# Effects of bromodomain protein inhibition in a mouse model of Niemann-Pick type C disease

**DOI:** 10.64898/2026.06.24.734200

**Authors:** Martina Parente, Amélie Barthelemy, Sara Caputo, Noémie Charlery-Adèle, Christian Galmiche, Claudia Tonini, Simona Lobasso, Danilo Prtvar, Sabina Tahirovic, Sophie Reibel Foisset, Valentina Pallottini, Frank W. Pfrieger

**Affiliations:** Department of Science, Section Biomedical Science and Technology, University Roma Tre, Viale Marconi 446, 00146 Rome, Italy; Centre National de la Recherche Scientifique, Université de Strasbourg, Institut des Neurosciences Cellulaires et Intégratives, 8 allée du Général Rouvillois, 67000 Strasbourg, France; Chronobiotron, CNRS, UAR 3415, 67000 Strasbourg, France; Department of Translational Biomedicine and Neuroscience, University of Bari Aldo Moro, piazza G. Cesare 11, 70124 Bari, Italy; German Center for Neurodegenerative Diseases (DZNE) Munich, 81377 Munich, Germany; Neuroendocrinology, Metabolism and Neuropharmacology Unit, LIFE Institute for Research and Health Care - Santa Lucia IRCCS, Via del Fosso Fiorano 64, 00143 Rome, Italy

**Keywords:** Cholesterol/animal model, cholesterol/trafficking, cholesterol/metabolism, drug therapy, epigenetic regulation, lysosome, rare disease, proteostasis, bromodomain, BET protein inhibition, histone acetylation

## Abstract

Defects in lysosomal lipid handling provoke fatal disorders presenting neurovisceral symptoms with variable onset and life spans. A prime example is Niemann-Pick type C disease (NPCD), where export of cholesterol and other lipids from the endosomal-lysosomal system is impaired due to variants of either NPC intracellular cholesterol transporter 1 (NPC1) or NPC intracellular cholesterol transporter 2 (NPC2). Therapeutic options for NPCD are limited to palliative care and disease-modifying drugs, and there is an unmet need for new treatments. Based on positive effects in patient-derived fibroblasts *in vitro*, we explored here how inhibition of bromodomain and extra-terminal domain (BET) proteins, a family of histone acetylation readers, affects a well-established mouse model bearing the frequent I1061T variant of NPC1. To this end, we used employed intraperitoneal administration of the blood-brain-barrier penetrating drug JQ1 or vehicle (dimethylsulfoxide), and gauged drug effects based on weight, biomarker levels and quantitative assessment of motor coordination. Treatment of mice with JQ1 induced beneficial effects on some outcome measures, notably a transient increase in weight, reduction of liver cholesterol, and improvements in the footprint test, but these effects occurred only in male but not in female mice. Our results indicate bromodomain proteins as potential therapeutic drug target for NPCD and reveal sex-dependent BET protein signaling in mice.

## Supplemental Data 2 for "Effects of bromodomain protein inhibition in a mouse model of Niemann-Pick type C disease"

### Sheet: 48h_prot_div
Animal_code	Geno	Sex	Treatment	Duration	Protein	Density_prot	Load	Density_load	Gel	Tissue	Density_corr	Density_norm
5	2	M	2	48	cMYC	100.183	Vinc	54.879	10	CB	1.04124	2.14551
7	2	M	2	48	cMYC	84.197	Vinc	49.749	10	CB	0.24414	0.503059
8	2	M	1	48	cMYC	85.882	Vinc	51.489	10	CB	0.212547	0.437959
17	2	F	2	48	cMYC	126.916	Vinc	67.146	10	CB	0.110183	0.227035
20	2	F	1	48	cMYC	111.504	Vinc	59.665	10	CB	0.202148	0.416532
33	2	M	2	48	cMYC	101.714	Vinc	53.034	10	CB	0.281854	0.580768
44	2	F	1	48	cMYC	110.154	Vinc	62.661	10	CB	1.69045	0.981246
55	1	M	2	48	cMYC	100.749	Vinc	43.43	2	CB	1.82167	1.05741
56	1	M	2	48	cMYC	70.025	Vinc	42.663	2	CB	1.26551	0.734582
65	1	F	2	48	cMYC	73.934	Vinc	56.773	2	CB	1.38173	0.802041
66	1	M	1	48	cMYC	74.554	Vinc	50.03	2	CB	2.21232	1.28417
69	1	F	1	48	cMYC	71.077	Vinc	54.053	2	CB	1.6117	0.935535
71	1	F	1	48	cMYC	77.884	Vinc	47.254	2	CB	2.06295	1.14857
5	2	M	2	48	NPC1	110.468	Vinc	54.879	10	CB	1.85076	1.35181
7	2	M	2	48	NPC1	102.176	Vinc	49.749	10	CB	1.76562	1.28962
8	2	M	1	48	NPC1	102.92	Vinc	51.489	10	CB	3.29328	2.40543
17	2	F	2	48	NPC1	83.765	Vinc	67.146	10	CB	2.66273	1.23714
20	2	F	1	48	NPC1	65.659	Vinc	59.665	10	CB	2.1193	0.984651
33	2	M	2	48	NPC1	85.592	Vinc	53.034	10	CB	1.8798	0.873375
44	2	F	1	48	NPC1	77.999	Vinc	62.661	10	CB	2.38112	1.1063
55	1	M	2	48	NPC1	37.236	Vinc	43.43	2	CB	1.91448	0.889488
56	1	M	2	48	NPC1	100.363	Vinc	42.663	2	CB	2.18176	1.01367
65	1	F	2	48	NPC1	134.701	Vinc	56.773	2	CB	0.76172	0.654539
66	1	M	1	48	NPC1	0.734	Vinc	50.03	2	CB	1.39457	1.19834
69	1	F	1	48	NPC1	59.961	Vinc	54.053	2	CB	1.33398	1.14628
71	1	F	1	48	NPC1	68.256	Vinc	47.254	2	CB	1.60487	1.37905
181	1	F	1	48	NPC1	59.204	Vin	102.288	1	CB	1.39555	1.19919
182	2	F	1	48	NPC1	9.113	Vin	93.916	1	CB	1.66714	1.43255
185	1	F	1	48	NPC1	91.306	Vin	79.603	1	CB	1.90304	1.21795
186	2	F	1	48	NPC1	10.899	Vin	100.897	1	CB	1.34706	0.862122
203	2	F	1	48	NPC1	7.549	Vin	98.263	1	CB	1.11853	0.715864
206	1	F	2	48	NPC1	64.945	Vin	98.516	1	CB	1.43316	0.917225
216	2	M	2	48	NPC1	44.756	Vin	65.413	1	CB	1.6659	1.06618
217	1	M	2	48	NPC1	47.352	Vin	67.392	1	CB	2.79978	1.79187
223	1	M	1	48	NPC1	85.044	Vin	70.655	1	CB	0.798776	1.03147
228	2	M	2	48	NPC1	12.152	Vin	102.817	1	CB	0.918489	1.18606
237	1	F	2	48	NPC1	51.139	Vin	79.094	1	CB	0.737376	0.952188
240	2	F	2	48	NPC1	7.882	Vin	72.688	1	CB	0.53619	0.692392
5	2	M	2	48	SREBP2	106.573	Vinc	69.465	9	CB	2.65562	0.967643
7	2	M	2	48	SREBP2	50.474	Vinc	13.383	9	CB	2.55746	1.26537
8	2	M	1	48	SREBP2	56.516	Vinc	47.332	9	CB	2.13592	1.0568
17	2	F	2	48	SREBP2	71.949	Vinc	48.381	9	CB	1.80361	0.892383
20	2	F	1	48	SREBP2	76.542	Vinc	60.593	9	CB	2.16694	1.07215
33	2	M	2	48	SREBP2	48.372	Vinc	73.035	9	CB	1.70229	0.842249
44	2	F	1	48	SREBP2	62.929	Vinc	49.793	9	CB	1.72043	0.851225
55	1	M	2	48	SREBP2	12.244	Vinc	43.441	1	CB	1.48575	1.0337
56	1	M	2	48	SREBP2	11.156	Vinc	45.695	1	CB	1.26107	0.877377
65	1	F	2	48	SREBP2	4.984	Vinc	45.234	1	CB	1.54268	1.0733
66	1	M	1	48	SREBP2	57.665	Vinc	55.381	1	CB	1.59178	1.10747
69	1	F	1	48	SREBP2	11.008	Vinc	51.791	1	CB	1.28353	0.893003
71	1	F	1	48	SREBP2	9.636	Vinc	47.668	1	CB	0.959888	0.667831
5	2	M	2	48	cMYC	55.224	Vinc	51.913	12	CO	2.32351	1.05787
7	2	M	2	48	cMYC	71.233	Vinc	60.012	12	CO	1.86732	0.850173
8	2	M	1	48	cMYC	70.399	Vinc	53.124	12	CO	2.3001	1.04722
17	2	F	2	48	cMYC	47.005	Vinc	53.712	12	CO	1.66671	0.758839
20	2	F	1	48	cMYC	57.079	Vinc	54.954	12	CO	1.96558	0.894912
33	2	M	2	48	cMYC	75.162	Vinc	53.943	12	CO	1.09569	0.498857
44	2	F	1	48	cMYC	55.919	Vinc	57.61	12	CO	1.03612	1.06055
55	1	M	2	48	cMYC	75.413	Vinc	50.794	4	CO	0.754613	0.772403
56	1	M	2	48	cMYC	39.597	Vinc	43.111	4	CO	0.873809	0.89441
65	1	F	2	48	cMYC	25.765	Vinc	48.052	4	CO	0.894039	0.915117
66	1	M	1	48	cMYC	34.329	Vinc	42.977	4	CO	1.02097	1.04504
69	1	F	1	48	cMYC	35.31	Vinc	47.886	4	CO	1.42705	1.4607
71	1	F	1	48	cMYC	40.368	Vinc	51.29	4	CO	1.28154	1.08656
5	2	M	2	48	NPC1	53.5685	Vinc	47.4835	12	CO	1.32882	1.24308
7	2	M	2	48	NPC1	76.022	Vinc	52.139	12	CO	0.699753	0.654604
8	2	M	1	48	NPC1	133.921	Vinc	54.196	12	CO	2.30549	1.47991
17	2	F	2	48	NPC1	90.1915	Vinc	48.0945	12	CO	1.542	0.98982
20	2	F	1	48	NPC1	98.329	Vinc	48.6485	12	CO	1.36611	0.876913
33	2	M	2	48	NPC1	75.616	Vinc	48.6945	12	CO	0.786979	1.15373
44	2	F	1	48	NPC1	111.075	Vinc	51.3115	12	CO	0.679998	0.996898
55	1	M	2	48	NPC1	142.212	Vinc	50.794	4	CO	0.625511	0.917019
56	1	M	2	48	NPC1	58.073	Vinc	43.111	4	CO	1.19403	0.962656
65	1	F	2	48	NPC1	68.866	Vinc	48.052	4	CO	3.7715	3.04067
66	1	M	1	48	NPC1	81.787	Vinc	42.977	4	CO	1.26322	1.01843
69	1	F	1	48	NPC1	53.562	Vinc	47.886	4	CO	1.48713	1.19896
71	1	F	1	48	NPC1	85.444	Vinc	51.29	4	CO	1.26381	1.01891
181	1	F	1	48	NPC1	140.29	Vin	80.762	1	CO	1.5342	1.2369
182	2	F	1	48	NPC1	113.666	Vin	107.973	1	CO	0.662313	0.533971
185	1	F	1	48	NPC1	123.029	Vin	104.364	1	CO	1.48234	1.42777
186	2	F	1	48	NPC1	117.971	Vin	80.457	1	CO	5.1957	5.00444
203	2	F	1	48	NPC1	132.798	Vin	100.491	1	CO	0.729457	0.702605
206	1	F	2	48	NPC1	126.642	Vin	100.179	1	CO	1.38918	1.33804
216	2	M	2	48	NPC1	59.245	Vin	41.169	1	CO	0.902858	0.869623
217	1	M	2	48	NPC1	108.315	Vin	74.875	1	CO	1.05018	1.01153
223	1	M	1	48	NPC1	118.304	Vin	100.248	1	CO	0.63334	0.610026
228	2	M	2	48	NPC1	137.777	Vin	104.757	1	CO	2.33502	1.13868
237	1	F	2	48	NPC1	127.518	Vin	65.277	1	CO	7.62445	3.7181
240	2	F	2	48	NPC1	128.891	Vin	91.863	1	CO	1.98158	0.966327
5	2	M	2	48	SREBP2	28.662	Vinc	31.796	11	CO	1.86883	1.05888
7	2	M	2	48	SREBP2	135.355	Vinc	61.228	11	CO	1.89015	1.07096
8	2	M	1	48	SREBP2	91.338	Vinc	60.218	11	CO	1.75794	0.996047
17	2	F	2	48	SREBP2	66.575	Vinc	41.145	11	CO	1.82553	1.03434
20	2	F	1	48	SREBP2	118.861	Vinc	48.182	11	CO	1.9179	1.08668
33	2	M	2	48	SREBP2	46.55	Vinc	28.365	11	CO	1.11754	1.0989
44	2	F	1	48	SREBP2	82.52	Vinc	51.105	11	CO	1.02878	1.01163
55	1	M	2	48	SREBP2	119.22	Vinc	36.201	3	CO	0.962155	0.946111
56	1	M	2	48	SREBP2	83.61	Vinc	46.983	3	CO	0.750975	0.738453
65	1	F	2	48	SREBP2	63.42	Vinc	34.267	3	CO	0.971178	0.954984
66	1	M	1	48	SREBP2	38.85	Vinc	52.22	3	CO	0.854115	0.839873
69	1	F	1	48	SREBP2	69.29	Vinc	43.368	3	CO	0.891032	0.876174
71	1	F	1	48	SREBP2	79.73	Vinc	45.157	3	CO	1.51679	0.812795
5	2	M	2	48	cMYC	50.154	Vinc	51.491	14	LI	2.21067	1.18462
7	2	M	2	48	cMYC	43.557	Vinc	48.591	14	LI	2.46692	1.32194
8	2	M	1	48	cMYC	32.618	Vinc	45.885	14	LI	1.61806	0.867061
17	2	F	2	48	cMYC	53.368	Vinc	51.097	14	LI	1.61471	0.86527
20	2	F	1	48	cMYC	34.31	Vinc	44.65	14	LI	0.901434	0.483047
33	2	M	2	48	cMYC	57.988	Vinc	49.836	14	LI	1.64111	0.879412
44	2	F	1	48	cMYC	50.116	Vinc	51.519	14	LI	1.07724	0.93717
55	1	M	2	48	cMYC	79.414	Vinc	55.649	6	LI	1.05088	0.914237
56	1	M	2	48	cMYC	42.127	Vinc	55.826	6	LI	1.17507	1.02228
65	1	F	2	48	cMYC	51.308	Vinc	57.389	6	LI	1.27896	1.11267
66	1	M	1	48	cMYC	61.044	Vinc	58.916	6	LI	1.19607	1.04055
69	1	F	1	48	cMYC	45.667	Vinc	52.262	6	LI	1.90099	1.65382
71	1	F	1	48	cMYC	51.943	Vinc	50.876	6	LI	1.94729	1.6941
5	2	M	2	48	NPC1	90.794	Vinc	51.491	14	LI	1.1933	1.3104
7	2	M	2	48	NPC1	88.984	Vinc	48.591	14	LI	0.947982	1.041
8	2	M	1	48	NPC1	93.706	Vinc	45.885	14	LI	0.996345	0.808622
17	2	F	2	48	NPC1	88.261	Vinc	51.097	14	LI	1.1168	0.906381
20	2	F	1	48	NPC1	56.326	Vinc	44.65	14	LI	1.45839	1.18362
33	2	M	2	48	NPC1	98.387	Vinc	49.836	14	LI	1.45066	1.17734
44	2	F	1	48	NPC1	94.469	Vinc	51.519	14	LI	1.24172	1.00776
55	1	M	2	48	NPC1	60.974	Vinc	55.649	6	LI	1.42293	1.15483
56	1	M	2	48	NPC1	104.245	Vinc	55.826	6	LI	1.77328	1.43917
65	1	F	2	48	NPC1	95.651	Vinc	57.389	6	LI	1.22511	1.06347
66	1	M	1	48	NPC1	136.892	Vinc	58.916	6	LI	1.10082	0.955575
69	1	F	1	48	NPC1	120.208	Vinc	52.262	6	LI	1.25176	1.0866
71	1	F	1	48	NPC1	100.001	Vinc	50.876	6	LI	1.07602	0.934044
181	1	F	1	48	NPC1	132.71	TUB	98.154	1	LI	0.979119	0.849931
182	2	F	1	48	NPC1	14.817	TUB	102.766	1	LI	0.874823	0.759396
203	2	F	1	48	NPC1	9.862	TUB	138.91	1	LI	1.00694	0.874081
206	1	F	2	48	NPC1	90.782	TUB	110.884	1	LI	1.1518	1.33515
216	2	M	2	48	NPC1	42.344	TUB	98.604	1	LI	1.06898	1.23914
217	1	M	2	48	NPC1	107.637	TUB	79.501	1	LI	0.772984	0.896027
223	1	M	1	48	NPC1	84.418	TUB	66.492	1	LI	0.730795	0.847123
240	2	F	2	48	NPC1	11.718	TUB	67.994	1	LI	0.663251	0.768827
5	2	M	2	48	SREBP2	83.334	Vinc	58.565	13	LI	0.972767	1.19015
7	2	M	2	48	SREBP2	58.288	Vinc	52.192	13	LI	0.974034	1.1917
8	2	M	1	48	SREBP2	58.605	Vinc	58.82	13	LI	1.16358	1.42359
17	2	F	2	48	SREBP2	104.864	Vinc	72.287	13	LI	1.60656	1.19089
20	2	F	1	48	SREBP2	90.928	Vinc	62.348	13	LI	1.5798	1.17105
33	2	M	2	48	SREBP2	98.376	Vinc	55.477	13	LI	1.10105	0.816175
44	2	F	1	48	SREBP2	86.642	Vinc	69.776	13	LI	1.61413	1.1965
55	1	M	2	48	SREBP2	139.89	Vinc	52.677	5	LI	1.33951	0.992933
56	1	M	2	48	SREBP2	100.554	Vinc	46.6	5	LI	1.55363	1.15166
65	1	F	2	48	SREBP2	109.855	Vinc	45.471	5	LI	1.62509	1.20463
66	1	M	1	48	SREBP2	137.274	Vinc	47.347	5	LI	1.15604	1.3353
69	1	F	1	48	SREBP2	113.306	Vinc	42.681	5	LI	1.33254	1.53916
71	1	F	1	48	SREBP2	110.719	Vinc	41.325	5	LI	0.706474	0.816022
5	2	M	2	48	cMYC	110.7	Vinc	50.69	16	SP	0.760005	0.877853
7	2	M	2	48	cMYC	107.94	Vinc	53.15	16	SP	0.734751	0.848683
8	2	M	1	48	cMYC	68.5	Vinc	49.65	16	SP	1.1948	1.38007
17	2	F	2	48	cMYC	113.63	Vinc	57.53	16	SP	1.08519	1.25346
20	2	F	1	48	cMYC	85.9	Vinc	51.26	16	SP	1.52399	1.26414
33	2	M	2	48	cMYC	93.4	Vinc	49.01	16	SP	1.26635	1.05043
44	2	F	1	48	cMYC	84.01	Vinc	56.32	16	SP	1.04684	0.868344
55	1	M	2	48	cMYC	89.17	Vinc	65.273	8	SP	0.769966	0.638682
56	1	M	2	48	cMYC	157.472	Vinc	68.303	8	SP	1.04584	0.867514
65	1	F	2	48	cMYC	106.836	Vinc	69.284	8	SP	0.995808	0.826017
66	1	M	1	48	cMYC	88.983	Vinc	53.073	8	SP	0.826243	0.685364
69	1	F	1	48	cMYC	131.249	Vinc	76.419	8	SP	1.18414	1.50499
71	1	F	1	48	cMYC	91.105	Vinc	71.205	8	SP	1.18253	1.50294
5	2	M	2	48	NPC1	102.65	Vinc	50.69	16	SP	0.578797	0.592733
5	2	M	2	48	NPC1	102.647	Vinc	50.685	2	SP	0.0970335	1.03271
7	2	M	2	48	NPC1	141.72	Vinc	53.15	16	SP	1.14702	1.17463
7	2	M	2	48	NPC1	141.723	Vinc	53.154	2	SP	0.108021	1.14965
8	2	M	1	48	NPC1	125.59	Vinc	49.65	16	SP	0.0768244	0.817632
8	2	M	1	48	NPC1	125.594	Vinc	49.654	2	SP	0.659233	0.675106
17	2	F	2	48	NPC1	168.67	Vinc	57.53	16	SP	0.684207	7.28192
17	2	F	2	48	NPC1	168.667	Vinc	57.532	2	SP	0.702635	0.719553
20	2	F	1	48	NPC1	129.4	Vinc	51.26	16	SP	1.20365	1.23263
20	2	F	1	48	NPC1	129.4	Vinc	51.262	2	SP	0.118191	1.25789
33	2	M	2	48	NPC1	103.63	Vinc	49.01	16	SP	0.64656	0.662127
33	2	M	2	48	NPC1	103.633	Vinc	49.012	2	SP	0.108436	1.15407
44	2	F	1	48	NPC1	132.96	Vinc	56.32	16	SP	1.15789	0.507305
44	2	F	1	48	NPC1	132.96	Vinc	56.319	2	SP	2.00095	0.87667
55	1	M	2	48	NPC1	45.675	Vinc	65.273	8	SP	2.36649	1.03682
56	1	M	2	48	NPC1	83.946	Vinc	68.303	8	SP	2.23483	0.979141
65	1	F	2	48	NPC1	92.066	Vinc	69.284	8	SP	2.28434	1.00083
66	1	M	1	48	NPC1	42.561	Vinc	53.073	8	SP	0.98619	0.432076
69	1	F	1	48	NPC1	77.933	Vinc	76.419	8	SP	2.1965	0.962345
71	1	F	1	48	NPC1	98.631	Vinc	71.205	8	SP	1.73708	1.27226
181	1	F	1	48	NPC1	65.72	Tub	96.7	1	SP	1.05273	0.82234
182	2	F	1	48	NPC1	5.76	Tub	80.12	1	SP	1.17885	0.863404
185	1	F	1	48	NPC1	64.839	Tub	106.18	1	SP	1.46626	1.14537
186	2	F	1	48	NPC1	7.047	Tub	86.6	1	SP	1.32149	1.03229
203	2	F	1	48	NPC1	6.112	Tub	103.13	1	SP	1.26416	0.925888
206	1	F	2	48	NPC1	74.999	Tub	110.67	1	SP	1.43907	1.12413
216	2	M	2	48	NPC1	37.418	Tub	89.13	1	SP	1.44661	1.05952
217	1	M	2	48	NPC1	54.195	Tub	92.25	1	SP	1.18011	0.864333
223	1	M	1	48	NPC1	45.088	Tub	101.46	1	SP	1.31521	1.02738
228	2	M	2	48	NPC1	4.872	Tub	60.4	1	SP	1.95349	1.43077
237	1	F	2	48	NPC1	102.837	Tub	78.78	1	SP	1.40308	1.09602
240	2	F	2	48	NPC1	4.678	Tub	64.28	1	SP	1.35206	1.03145
5	2	M	2	48	SREBP2	69.266	Vinc	57.973	15	SP	2.36084	0.955224
7	2	M	2	48	SREBP2	84.576	Vinc	63.47	15	SP	0.679628	1.17537
8	2	M	1	48	SREBP2	55.195	Vinc	47.745	15	SP	0.0718922	1.0148
17	2	F	2	48	SREBP2	100.025	Vinc	131.611	15	SP	0.610652	1.05608
20	2	F	1	48	SREBP2	55.283	Vinc	78.252	15	SP	0.0813741	1.14864
33	2	M	2	48	SREBP2	51.631	Vinc	47.578	15	SP	0.059265	0.836559
44	2	F	1	48	SREBP2	48.7	Vinc	66.281	15	SP	0.677681	1.17201
55	1	M	2	48	SREBP2	106.738	Vinc	90.924	7	SP	0.419814	5.92591
56	1	M	2	48	SREBP2	52.848	Vinc	80.714	7	SP	0.58748	1.01601
65	1	F	2	48	SREBP2	68.566	Vinc	91.829	7	SP	0.444392	0.768547
66	1	M	1	48	SREBP2	55.735	Vinc	80.669	7	SP	0.0806623	1.13859
69	1	F	1	48	SREBP2	53.34	Vinc	95.136	7	SP	1.30537	2.25755
71	1	F	1	48	SREBP2	117.47	Vinc	93.29	7	SP	0.0727754	1.02727

### Sheet: Weight
Animal_set	Animal_code	Geno	Sex	Treatment	4	5	6	7	8	9	10	11	12	Liver	Spleen
2	2	2	M	2		22	22	22	24	24	24	24	22
2	5	2	M	1		14	18	20	18	19	19	19	17
2	8	2	F	2		16	17	17	16	15	16	14	12
2	10	1	M	1		22	21	21	23	24	25	26	26
2	11	1	F	2		17	17	16	18	19	19	20	19
2	12	1	F	2		16	17	17	17	18	19	18	18
2	13	1	F	1		17	17	17	17	18	19	19	20
2	14	1	F	1		16	16	19	17	18	19	19	19
2	15	2	F	2		15	15	15	15	16	15	15	15
2	20	1	M	2		11	21	21	22	21	22	23	23
2	24	2	F	1		14	15	14	14	15	15	15	14
2	29	2	F	1		17	17	17	16	17	19	19	18
3	100	1	M	1		19	21	21	21	21	21
3	105	2	M			13	16	18	17
3	107	1	M	1		21	24	24	24	25	25
3	108	1	F	1		16	17	20	18
3	110	2	F	1		15	14	16	17	16	17	15	17
3	113	2	M	2		15	16	18	14	15	15	15	14
3	115	1	F	1		16	18	19	19	18	19	19	19
3	116	1	F	2		16	16	16	17	17	17	17	17
3	119	1	M	2		16	18	19	18	19	20
3	120	1	M	2		14	18	20	20	20	19
3	123	2	F	2		14	14	14	14	14	14	12	13
3	124	2	M	1		14	17	18	18	18	18	17	17
3	128	1	M	2		15	18	20	19	19	19
3	129	2	M	0		9	11	10	9	8
3	132	2	F	2		13	14	14	16	14	16	13	14
3	137	1	F	2		14	16	17	18	17	17	17	17
1	181	1	F
1	182	2	F
1	185	1	F
1	186	2	F
1	203	2	F
1	206	1	F
1	216	2	M
1	217	1	M
1	223	1	M
1	225	2	M
1	237	1	F
1	240	1	F
1	241	1	M	2					20	19	20	20	20
1	245	1	F	2					15	15	15	17	16
1	252	1	M	1					24	25	24	26	25
1	253	2	F	1					16	15	16	16	15
1	254	2	F	1					15	14	15	15	14
1	258	2	F	2					16	14	14	15	15
1	259	1	M	1					22	23	23	25	25
1	260	2	M	2					19	17	17	17	15
1	261	1	F	2					18	18	18	18	19
1	262	2	F	2					17	14	17	16	15
4	7539	1	F	1		16	18	19	19	19	20	20	19	0.89	0.06
4	7529	1	M	1		20	21	23	23	23	24	23	25	0.93	0.106
4	75	2	M	1		15	18	20	21	21	20	19	18	1.01	0.065
4	76	1	M	3		16	21	23	24	24	26	25	25	1.22	0.22
4	7523	1	M	3		22	24	24	25	26	25	24	24	1.17	0.075
4	7521	1	M	1		22	23	23	24	24	25	25	26	1.2	0.117
4	7527	1	F	1		17	18	17	19	18	19	19	20	0.75	0.057
4	81	2	F	1		15	15	15	16	17	18	18	16	0.58	0.065
4	7519	1	F	3		18	18	17	19	19
4	82	1	F	3		16	17	17	18	18	18	18	17	0.83	0.055
4	7525	2	F	3		16	17	18	17	16	16	15	14	0.8	0.032
4	7526	2	F	3		15	15	15	16	15	13	12	11	0.48	0.021
4	7516	2	F	1		17	16	16	16	16	15	14	13	0.53	0.034
4	94	1	F	3	13	16	17	19	19	19	19	22	19	1.04	0.087
4	97	2	F	3	10	13	16	17	15	14	16	15	14	0.5	0.045
4	89	2	M	3	8	13	15	17	16	17	18	16	15	0.9	0.037
4	91	1	M	1	14	20	21	22	22	22	22	24	25	1	0.25
5	19	2	F	3			14	13	13	15	13	13	13	0.69	0.0278
5	20	1	F	3			18	17	18	19	20	20	20	0.86	0.066
5	21	1	F	3			16	16	17	18	18	19	17	0.89	0.06
5	31	1	F	3			16	16	17	19	19	19	18	0.95	0.062
5	40	1	F	3			16	17	18	19	20	20	20	1.07	0.062
5	42	2	F	3			15	15	16	19	18	16	17	1.07	0.036
5	44	2	F	1			14	14	15	15	16	17	16	2.88	0.058
5	45	2	F	1			13	13	14	14	14	14	14	1.09	0.042
5	7	2	F	1			14	15	14	14	13	9
5	24	1	M	1			22	23	23	24	25	26	27	1.46	0.069
5	25	1	M	1			20	20	21	24	24	25	25	0.97	0.064
5	26	1	M	1			23	25	24	27	27	28	29	1.31	0.0831
5	27	2	M	1			19	20	20	21	22	22	22	1.46	0.065
5	37	1	M	1			19	22	22	22	24	24	24	0.729	0.063
5	46	1	M	1			21	22	22	23	24	24	25	1.09	0.067
5	47	2	M	1			16	18	19	21	22	22	22	1.57	0.07
5	8	2	M	3			16	16	18	19	20	21	19	2.78	0.058
5	9	1	M	3			20	20	21	23	24	25	25	1.13	0.057
5	57	2	F	1					16	15	16	16	15	0.9	0.058
5	63	1	F	1					17	16	17	17	18	0.55	0.074
5	64	2	F	1					15	16	15	16	15	0.63	0.05
5	34	1	F	1					18	19	19	20	20	0.8	0.077
5	35	1	F	3					17	18	18	19	18	0.87	0.06
5	36	1	F	3					19	20	21	21	20	0.76	0.08
5	12	1	F	3					16	17	17	17	16	0.58	0.067
5	88	2	F	3					17	19	18	17	17	0.94	0.034
5	51	2	M	3					18	21	22	21	20	1.18	0.047
5	72	2	M	3					16	18	18	17	16	0.88	0.036
5	79	2	M	3					20	22	22	20	19	1.15	0.054
5	13	1	M	1					22	23	24	24	25	1.045	0.066
5	14	1	M	3					22	24	23	25	24	1.12	0.058
6	2	1	M	3			25	26	26	27	26	27	27	1.38	0.06
6	4	1	M	3			25	25	26	27	27	28	29	1.02	0.052
6	34	1	M	3			19	20	21	22	22	23	23	1	0.05
6	44	1	F	1			17	17	18	17	17	19	19	0.8	0.03
6	46	1	F	1			15	14	15	17	17	18	19	0.9	0.06
6	47	1	F	1			17	17	19	19	19	19	21	0.8	0.08
6	42	2	F	3			15	14	15	15	14	13	14	0.6	0.03
6	49	2	M	1			19	18	20	21	19	20	19	0.94	0.037
6	50	2	M	1			16	15	16	16	15	16	18	1.03	0.06
7	165	1	F	3				16	16	17	15	15	16	0.78	0.011
7	160	2	M	3				16	16	15	17	16	16	1.05	0.026
7	162	2	M	3				16	16	11
7	163	2	M	1				20	20	20	20	20	20	0.98	0.043
7	127	2	M	3				20	20	20	22	19	19	1.21	0.037
7	126	1	M	3				23	23	24	25	25	25	1.27	0.056
8	174	1	F	1				15	15	17	17	18	17	0.57	0.074
8	176	1	F	3				13	13	12	12	13	11	0.29	0.016
8	171	1	M	1				20	20	20	21	22	21	0.97	0.051
8	180	1	M	3				19	19	18	19	20	21	0.96	0.052

### Sheet: Footprint
Animal_set	Animal_code_strasbg	Geno	Age	Sex	Treatment	Treatment_Dur	Step_dist_left	Step_dist_right	Stride_distance	Step_count	Base				Animal_set	Animal_code_strasbg	Geno	Age	Sex	Treatment	Treatment_Dur	Step_dist_left	Step_dist_right	Stride_distance	Step_count	Base
1	181	1	4	F	0	0		4.167	5.744						2	2	2	8	M	2	0	4.5	4.3	2.8	3
1	181	1	4	F	0	0	5.7	4.4		3					2	2	2	8	M	2	0	4.4	3.6	3.1	4
1	181	1	4	F	0	0	5	5.2		2					2	2	2	8	M	2	0	5.6	5.3	2.7	5
1	181	1	4	F	0	0	4.3	5.3		2					2	2	2	8	M	2	0	5.4	5.4	3.2
1	181	1	4	F	0	0	6.4	5							2	2	2	8	M	2	0	2.5	2.6	3
1	181	1	4	F	0	0	4.7	5.6							2	2	2	8	M	2	0	3.4	4.1	3.5
1	181	1	4	F	0	0	5.2	3							2	2	2	8	M	2	0	4.8	3.2	3.7
1	181	1	8	F	0	0	5.2	5.5	4	3					2	2	2	8	M	2	0			2.9
1	181	1	8	F	0	0	5.7	6	4.5	2					2	2	2	8	M	2	0			3
1	181	1	8	F	0	0	6.4	6.1	4						2	2	2	12	M	2	4	5	6.6	3.5	4
1	181	1	8	F	0	0	5.8	5.3							2	2	2	12	M	2	4	6	6.7	4	5
1	181	1	8	F	0	0		5.7							2	2	2	12	M	2	4	5	5.2	2	4
1	182	2	4	F	0	0		3.08	5.04						2	2	2	12	M	2	4	5	3	2	6
1	182	2	4	F	0	0	8.5	8		4					2	2	2	12	M	2	4	6	4.5	3	7
1	182	2	4	F	0	0	8.9	7.2		4					2	2	2	12	M	2	4	5	4.4	4
1	182	2	4	F	0	0	7.1	6.3		3					2	2	2	12	M	2	4	2.5	6	2.5
1	182	2	4	F	0	0	6.7	8							2	2	2	12	M	2	4	3.9	6	2
1	182	2	4	F	0	0	7.6	6.9							2	2	2	12	M	2	4	3.8	4.1	4
1	182	2	4	F	0	0	7	5.7							2	2	2	12	M	2	4	2.5	4	5
1	182	2	8	F	0	0	5.1	4.5	3	3					2	2	2	12	M	2	4	6.5	5	2.5
1	182	2	8	F	0	0	5	5	2.7	4					2	2	2	12	M	2	4	6.5	3	3
1	182	2	8	F	0	0	5.6		3.54						2	2	2	12	M	2	4	2	3.5	3
1	185	1	4	F	0	0		4.75	7.417						2	2	2	12	M	2	4	5	3	3.5
1	185	1	4	F	0	0	4.3	6.2		2					2	2	2	12	M	2	4	4	4	3.7
1	185	1	4	F	0	0	6.8	6.2		3					2	2	2	12	M	2	4	5.1	8	3
1	185	1	4	F	0	0	5.8	6.3		3					2	2	2	12	M	2	4	3.5	4.3	3
1	185	1	4	F	0	0	7.2	7							2	2	2	12	M	2	4	3.5	5.2	3.5
1	185	1	4	F	0	0	7.1	6.5							2	2	2	12	M	2	4	3.6	3.6	2.5
1	185	1	4	F	0	0	6.8								2	2	2	12	M	2	4	3	5.6
1	185	1	8	F	0	0	6.2	8.5	4.5	2					2	2	2	12	M	2	4	3.5	4.5
1	185	1	8	F	0	0	6.7	7.5	5						2	2	2	12	M	2	4	4.3
1	185	1	8	F	0	0	7.6	8							2	2	2	12	M	2	4	4.6
1	186	2	4	F	0	0		2.5	4.417						2	2	2	12	M	2	4	4.5
1	186	2	4	F	0	0	5.9	4.6		3					2	2	2	12	M	2	4	4
1	186	2	4	F	0	0	4.8	5.5		5					2	2	2	12	M	2	4	3.5
1	186	2	4	F	0	0	5.8	6.2		5					2	2	2	12	M	2	4	4.9
1	186	2	4	F	0	0	7	5.6		6					2	2	2	12	M	2	4	3.6
1	186	2	4	F	0	0	7.2	4.2		5					6	2	1	8	M	3	0	6.7	7.3	4.1	3	2.2
1	186	2	4	F	0	0	4.6	6.1							6	2	1	8	M	3	0	6.8	7.4	3.8	3	2.3
1	186	2	4	F	0	0	3.1	4.2							6	2	1	8	M	3	0	6.1	6.8	4.2	2	2.5
1	186	2	4	F	0	0	4	4.3							6	2	1	8	M	3	0	7	7	4.3		2.1
1	186	2	4	F	0	0	5	2.8							6	2	1	8	M	3	0	6.9	7.1	4
1	186	2	4	F	0	0	4.2	4							6	2	1	12	M	3	4	6.9	7.1	3.9	2	2.3
1	186	2	4	F	0	0	4	4.5							6	2	1	12	M	3	4	8	7.2	3.8	2	2.1
1	186	2	4	F	0	0	3.5	3.5							6	2	1	12	M	3	4	7.2	7.6	3.6	3	2.3
1	186	2	8	F	0	0	4.6	4.9	2.3	4					6	2	1	12	M	3	4	6.9	6.7	4.1		2.3
1	186	2	8	F	0	0	4.5	4.7	2.7	5					6	2	1	12	M	3	4	6.1	6.3	3.5
1	186	2	8	F	0	0	3.8	4	2.5						6	4	1	8	M	3	0	7.3	6.9	4.5	2	2
1	203	2	4	F	0	0		3	5.112						6	4	1	8	M	3	0	6.9	7.2	4.2	2	2.5
1	203	2	4	F	0	0	5.6	5.7		3					6	4	1	8	M	3	0	6.8	6.3	3.8	4	2.3
1	203	2	4	F	0	0	6.4	5.6		2					6	4	1	8	M	3	0	6.5	6.4	3.9		2.2
1	203	2	4	F	0	0	6.7	6.4		3					6	4	1	8	M	3	0	7.4	7.5	4
1	203	2	4	F	0	0	5.5	6.8		4					6	4	1	12	M	3	4	7	7.7	4.4	2	2.4
1	203	2	4	F	0	0	7	8.6							6	4	1	12	M	3	4	7.2	8.5	5	3	2.7
1	203	2	4	F	0	0	6.4	6.3							6	4	1	12	M	3	4	8.4	7.3	5.3	2	2.5
1	203	2	4	F	0	0	5.6	5.5							6	4	1	12	M	3	4	7.1	8	4.6		2.3
1	203	2	4	F	0	0	5.5	5.6							6	4	1	12	M	3	4	8.6	6.7	3.7
1	203	2	4	F	0	0	4.5	4.5							2	5	2	8	M	1	0	5.3	6.5	2.6	4
1	203	2	4	F	0	0	3.6	4.9							2	5	2	8	M	1	0	6.2	6.1	3.4
1	203	2	4	F	0	0	5.7	5.3							2	5	2	8	M	1	0	4.5	3.6	3.5
1	203	2	4	F	0	0	5.4	5.5							2	5	2	8	M	1	0	3.7	2.7	2.5
1	203	2	8	F	0	0	4.6	5.6	2.9	3					2	5	2	8	M	1	0	3	4.5	2
1	203	2	8	F	0	0	5.5	5.1	2.7						2	5	2	8	M	1	0	3.8	2.7	2.8
1	203	2	8	F	0	0	5	5.3	3.4						2	5	2	8	M	1	0			2.1
1	203	2	8	F	0	0		5.7							2	5	2	12	M	1	4	4	2.5	2	8
1	203	2	8	F	0	0		4.1							2	5	2	12	M	1	4	4.5	2	3.5	9
1	206	1	4	F	0	0		3.8	6.95						2	5	2	12	M	1	4	2	2.5	3	7
1	206	1	4	F	0	0	4.7			3					2	5	2	12	M	1	4	2.5	3	2
1	206	1	4	F	0	0	5.7	5.2		2					2	5	2	12	M	1	4	3.5	3.2	2
1	206	1	4	F	0	0	6.6	6.4		3					2	5	2	12	M	1	4	1.5	2.5	1.5
1	206	1	4	F	0	0	5.7	6.5							2	5	2	12	M	1	4	5	4	2
1	206	1	4	F	0	0	5.9	6.2							2	5	2	12	M	1	4	4	2.3	2
1	206	1	4	F	0	0	5.9	6.3							2	5	2	12	M	1	4	2	2.5	2.6
1	206	1	8	F	0	0	7.5	7.5	4.1	2					2	5	2	12	M	1	4	2.2	3.5
1	206	1	8	F	0	0	6.8	7	3.3	2					2	5	2	12	M	1	4	2.5	1.5
1	206	1	8	F	0	0	7.3	6.3	4						2	5	2	12	M	1	4	2.5	1.5
1	206	1	8	F	0	0	7	6.5							2	5	2	12	M	1	4	3	2
1	206	1	8	F	0	0	7.2	6.4							2	5	2	12	M	1	4	3	2.1
1	216	2	4	M	0	0		3.4	6.286						2	5	2	12	M	1	4	4
1	216	2	4	M	0	0	6.7	6.3		2					2	5	2	12	M	1	4	3
1	216	2	4	M	0	0	5.2	6.9		3					2	5	2	12	M	1	4	3.5
1	216	2	4	M	0	0	6	4.4							2	5	2	12	M	1	4	3
1	216	2	4	M	0	0	3.6	6.5							2	5	2	12	M	1	4	2.5
1	216	2	4	M	0	0	6.4	7.2							2	5	2	12	M	1	4	2.5
1	216	2	4	M	0	0	5.4	6.4							5	7	2	8	F	1	0	4.1	4	3.4	4	2.1
1	216	2	8	M	0	0	5.6	6	3.2	2					5	7	2	8	F	1	0	4.2	4.4	3.5	4	2.4
1	216	2	8	M	0	0	6.8	6.4	3.6						5	7	2	8	F	1	0	4.2	4.6	3.1	4	2.2
1	216	2	8	M	0	0	6.7	6.6							5	7	2	8	F	1	0	4.1	4.2			2
1	216	2	8	M	0	0		5.9							2	8	2	8	F	2	0	4.8	4.6	3.5	4
1	217	1	4	M	0	0		3.8	6.125						2	8	2	8	F	2	0	5	4.5	3.3	4
1	217	1	4	M	0	0	5	4		3					2	8	2	8	F	2	0	3.1	4.6	2.7	4
1	217	1	4	M	0	0	4.4	6.9		3					2	8	2	8	F	2	0	4.1	3.6	2.7
1	217	1	4	M	0	0	4	4.7		4					2	8	2	8	F	2	0	3.9	3.7	3.5
1	217	1	4	M	0	0	3.3	3.6		3					2	8	2	8	F	2	0	6	4.8	3.8
1	217	1	4	M	0	0	5.3	4.7							2	8	2	8	F	2	0	4.6	5	3.6
1	217	1	4	M	0	0	6	3.5							2	8	2	8	F	2	0	3.8	3.4	3.2
1	217	1	4	M	0	0	6.5	6.3							2	8	2	8	F	2	0	4.6	4.9	3.4
1	217	1	4	M	0	0	5	6.2							2	8	2	8	F	2	0	4.7	4.8	3
1	217	1	8	M	0	0	6.4	6.5	3.7	3					2	8	2	12	F	2	4	1.5	2.6	2	8
1	217	1	8	M	0	0	5.6	6.2	3.9	2					2	8	2	12	F	2	4	3.5	2.5	2	9
1	217	1	8	M	0	0	5.7	5.7							2	8	2	12	F	2	4	2.4	3	2.5	7
1	217	1	8	M	0	0	6.5	6.4							2	8	2	12	F	2	4	4	3	2
1	223	1	4	M	0	0		4.2	7.486						2	8	2	12	F	2	4	1.7	3	2
1	223	1	4	M	0	0	3.4	3.5		3					2	8	2	12	F	2	4	3	2	2.5
1	223	1	4	M	0	0	3	5.4		3					2	8	2	12	F	2	4	4	2	2
1	223	1	4	M	0	0	5	5		4					2	8	2	12	F	2	4	5	2.5	2
1	223	1	4	M	0	0	5.1	5.3							2	8	2	12	F	2	4	2.5	2.6	1
1	223	1	4	M	0	0	5.4	5.6							2	8	2	12	F	2	4	1	2.9	3
1	223	1	4	M	0	0	4.5	4.5							2	8	2	12	F	2	4	1.5	2.5	3
1	223	1	4	M	0	0	7.5	7.5							2	8	2	12	F	2	4	2.5	3.5	1
1	223	1	4	M	0	0	7.6	7.1							2	8	2	12	F	2	4	2.6	4.5	2
1	223	1	4	M	0	0	7	7.2							2	8	2	12	F	2	4	2.5	2.5	3.5
1	223	1	4	M	0	0	6.4	6.2							2	8	2	12	F	2	4		3
1	223	1	4	M	0	0	9.2	6.1							2	8	2	12	F	2	4		3
1	223	1	4	M	0	0	5.7	7.8							5	8	2	8	M	3	0	6.2	6.3	3.5	3	2.4
1	223	1	4	M	0	0	4	6.5							5	8	2	8	M	3	0	6.1	6.1	3.6	3	1.7
1	223	1	4	M	0	0	4	7.3							5	8	2	8	M	3	0	5.5	5.4	3.2	3	1.2
1	223	1	4	M	0	0	8.8	5							5	8	2	8	M	3	0	5.4	6.1			1.9
1	223	1	4	M	0	0	6.8	6							5	8	2	12	M	3	4	4.3	3.7	3.1	4	2.5
1	223	1	4	M	0	0	6.1	6.2							5	8	2	12	M	3	4	4.5	5.1	3.9	4	2.7
1	223	1	8	M	0	0	9.1	7.3	4.2	2					5	8	2	12	M	3	4	4	4.8	3.1	4	2.4
1	223	1	8	M	0	0	8.6	7.5							5	8	2	12	M	3	4	3.9	3.8			2
1	223	1	8	M	0	0	5.9	6.5							5	9	1	8	M	3	0	7.1	6.2	4.2	2	2.3
1	223	1	8	M	0	0	7.5								5	9	1	8	M	3	0	7.4	7.5	4.1	3	2
1	225	2	4	M	0	0		3.667	6.233						5	9	1	8	M	3	0	7.4	6.8	4.5	2	2.2
1	225	2	4	M	0	0	6.7	6.3		3					5	9	1	8	M	3	0	6.8	7.2			2.3
1	225	2	4	M	0	0	5.2	6.9		4					5	9	1	12	M	3	4	8	7.9	5.5	2	2.9
1	225	2	4	M	0	0	6	4.4		3					5	9	1	12	M	3	4	7.5	8.2	4.6	2	2.6
1	225	2	4	M	0	0	3.6	6.5							5	9	1	12	M	3	4	8	7.6	5.1	2	3
1	225	2	8	M	0	0	6.3	6.3	3.4	3					5	9	1	12	M	3	4	8.1	8.1			2.8
1	225	2	8	M	0	0	6.8	6.7	3.7	2					2	10	1	8	M	1	0	8.6	6.7	5.4	3
1	225	2	8	M	0	0	5.2	5.8	3.9						2	10	1	8	M	1	0	5.6	5.9	4.9	3
1	225	2	8	M	0	0	7	5.5							2	10	1	8	M	1	0	5.9	5.3	3.7	4
1	225	2	8	M	0	0		6.5							2	10	1	8	M	1	0	6.6	7	3.9
1	237	1	4	F	0	0		3.25	6.543						2	10	1	8	M	1	0	6.8	6.7	4
1	237	1	4	F	0	0	4.9	5.5		3					2	10	1	8	M	1	0	6.9	6.8	3.5
1	237	1	4	F	0	0	5.1	3.3		2					2	10	1	8	M	1	0	6.1	4	4.7
1	237	1	4	F	0	0	3.8	3.6		3					2	10	1	8	M	1	0	7.3	7.4	3.7
1	237	1	4	F	0	0	4.2	5.5							2	10	1	8	M	1	0	6.3	6.8	4.6
1	237	1	4	F	0	0	5.6	4.8							2	10	1	8	M	1	0			4.5
1	237	1	8	F	0	0	6.5	8.5	3.5	2					2	10	1	8	M	1	0			4
1	237	1	8	F	0	0	5.4	6.5	3	3					2	10	1	8	M	1	0			4.5
1	237	1	8	F	0	0	7	5.9							2	10	1	8	M	1	0			4.3
1	237	1	8	F	0	0		6							2	10	1	12	M	1	4	5.8	6.8	3.5	4
1	240	2	4	F	0	0		3.25	4.714						2	10	1	12	M	1	4	3	2.4	5	5
1	240	2	4	F	0	0	6.4	7.2		4					2	10	1	12	M	1	4	5	6	2.5	3
1	240	2	4	F	0	0	5.4	6.4		4					2	10	1	12	M	1	4	2	6	4	7
1	240	2	4	F	0	0	5.2	4.1							2	10	1	12	M	1	4	3.5	5.8	4	5
1	240	2	4	F	0	0	5.4	5.8							2	10	1	12	M	1	4	9.5	4	3
1	240	2	4	F	0	0	5.5	5.4							2	10	1	12	M	1	4	8	4	4
1	240	2	4	F	0	0	4.9	5.5							2	10	1	12	M	1	4	5.5	9	3
1	240	2	8	F	0	0	4.8	4.1	3	4					2	10	1	12	M	1	4	3.2	9.2	4
1	240	2	8	F	0	0	5.8	4.7	3.5	4					2	10	1	12	M	1	4	4.8	3.5	4.5
1	240	2	8	F	0	0	4.1	5							2	10	1	12	M	1	4	2	8	6.5
1	240	2	8	F	0	0	4.5								2	10	1	12	M	1	4	4.5	3	4.5
1	241	1	4	M	2	0		3.333	4.856						2	10	1	12	M	1	4	5.2	2.8	6
1	241	1	4	M	2	0	5	4.5	4	4					2	10	1	12	M	1	4	6	2.7	4
1	241	1	4	M	2	0	4	5	2.9						2	10	1	12	M	1	4	4.5	5	3
1	241	1	4	M	2	0	5.5	3.6	3.1						2	10	1	12	M	1	4	6.4	6	5
1	241	1	4	M	2	0	4.6	4.8							2	10	1	12	M	1	4	6.1	8.5	4
1	241	1	4	M	2	0		6.7							2	10	1	12	M	1	4		2.5	3
1	241	1	8	M	2	0		2.5	5.181						2	10	1	12	M	1	4		5.2	3
1	241	1	8	M	2	0	6	6.5	2.2	4					2	10	1	12	M	1	4		4.2	3
1	241	1	8	M	2	0	5.5	4.2	2.3	5					2	10	1	12	M	1	4		4.2	4
1	241	1	8	M	2	0	4	6	2.5	4					2	10	1	12	M	1	4		4.5	5
1	241	1	8	M	2	0	4.1	5.5	3						2	10	1	12	M	1	4			4
1	241	1	8	M	2	0	7.2								2	10	1	12	M	1	4			5.2
1	241	1	8	M	2	0	4.7								2	10	1	12	M	1	4			6
1	241	1	8	M	2	0	3.3								2	10	1	12	M	1	4			5
1	241	1	12	M	2	4		2	4.942						2	10	1	12	M	1	4			3
1	241	1	12	M	2	4	6.1	6.3	2	4					2	10	1	12	M	1	4			3
1	241	1	12	M	2	4	5.7	4.4	1.8	5					2	11	1	8	F	2	0	6.5	7.3	4.5	3
1	241	1	12	M	2	4	3.2	4.3	2.2						2	11	1	8	F	2	0	5.5	6.2	3.8	4
1	241	1	12	M	2	4	4.6								2	11	1	8	F	2	0	5.2	5	4
1	245	1	4	F	2	0		2.533	4.422						2	11	1	8	F	2	0	4.1	4	2.6
1	245	1	4	F	2	0	4	4.7	2.5	4					2	11	1	8	F	2	0	3.6	3.9	3.6
1	245	1	4	F	2	0	4.2	3.5	2.8	5					2	11	1	8	F	2	0	7	4.6	3.4
1	245	1	4	F	2	0	4.5	4.5	2.3						2	11	1	8	F	2	0	5.4	5	3.1
1	245	1	4	F	2	0	4.8	4.6							2	11	1	8	F	2	0	5.5	5.6	2.5
1	245	1	4	F	2	0	5								2	11	1	8	F	2	0			3
1	245	1	8	F	2	0		3.6	6.16						2	11	1	8	F	2	0			3.5
1	245	1	8	F	2	0	7.2	6.7	3.5	3					2	11	1	8	F	2	0			3.7
1	245	1	8	F	2	0	5.5	5.5	3.6	4					2	11	1	8	F	2	0			3.4
1	245	1	8	F	2	0	6.7	6.4	3.5	3					2	11	1	8	F	2	0			3.5
1	245	1	8	F	2	0	6.6	5.5	4						2	11	1	12	F	2	4	7	7	4	6
1	245	1	8	F	2	0	5.8		3.4						2	11	1	12	F	2	4	3.5	8	2.4	5
1	245	1	8	F	2	0	5.7								2	11	1	12	F	2	4	1.5	3.5	2	7
1	245	1	12	F	2	4		1.76	6.82						2	11	1	12	F	2	4	2	10	3	3
1	245	1	12	F	2	4	9	11.7	2	4					2	11	1	12	F	2	4	3	6	2.9
1	245	1	12	F	2	4	5.2	6.7	1.9	2					2	11	1	12	F	2	4	4	2	3.4
1	245	1	12	F	2	4	4	9.8	1.8	3					2	11	1	12	F	2	4	5.5	7.5	5
1	245	1	12	F	2	4	5	3.4	1.6						2	11	1	12	F	2	4	5.5	5	3
1	245	1	12	F	2	4	9	4.4	1.5						2	11	1	12	F	2	4	2.6	4.5	2
1	252	1	4	M	1	0		3.767	6.914						2	11	1	12	F	2	4	6.5	3	2
1	252	1	4	M	1	0	7	7.5	4	3					2	11	1	12	F	2	4	2.5	4	1.9
1	252	1	4	M	1	0	7.2	6.8	3.5						2	11	1	12	F	2	4	3	2.5
1	252	1	4	M	1	0	6.7	7	3.8						2	11	1	12	F	2	4		4.5
1	252	1	4	M	1	0		6.2							2	11	1	12	F	2	4		3
1	252	1	8	M	1	0		4.2	6.707						2	11	1	12	F	2	4		4.4
1	252	1	8	M	1	0	6	6.4	4.5	3					2	11	1	12	F	2	4		2.5
1	252	1	8	M	1	0	6.4	6	4	2					2	11	1	12	F	2	4		4.5
1	252	1	8	M	1	0	6.5	5	4.3						2	11	1	12	F	2	4		2
1	252	1	8	M	1	0	9	7	3						2	11	1	12	F	2	4		1.5
1	252	1	8	M	1	0	5.8	6.4	6						2	12	1	8	F	2	0	6.6	6.7	3.7	3
1	252	1	8	M	1	0	8.6	9	3.4						2	12	1	8	F	2	0	5.6	6.4	3.5	4
1	252	1	8	M	1	0		4.8							2	12	1	8	F	2	0	7.5	6.7	3.9	3
1	252	1	8	M	1	0		6.5							2	12	1	8	F	2	0	6.5	6.5	4.1
1	252	1	8	M	1	0		7.2							2	12	1	8	F	2	0	6	5.9	3.7
1	252	1	12	M	1	4		1.867	4.867						2	12	1	8	F	2	0	6.6	6.5	4.7
1	252	1	12	M	1	4	5.7	3.3	1.7	5					2	12	1	8	F	2	0	5.4	4.4	4.2
1	252	1	12	M	1	4	4	2.4	1.9	3					2	12	1	8	F	2	0	4.1	3.5	3.2
1	252	1	12	M	1	4	7	3.3	2	2					2	12	1	8	F	2	0			4.1
1	252	1	12	M	1	4	7.2	4.3		3					2	12	1	8	F	2	0			3.5
1	252	1	12	M	1	4	6.6								2	12	1	8	F	2	0			4
1	253	2	4	F	1	0		2.9	5.086						2	12	1	8	F	2	0			3.6
1	253	2	4	F	1	0	4.5	5	3	4					2	12	1	8	F	2	0			3.4
1	253	2	4	F	1	0	5.3	5.5	2.8	3					2	12	1	8	F	2	0			4.2
1	253	2	4	F	1	0	5.5	4.6							2	12	1	8	F	2	0			3.1
1	253	2	4	F	1	0		5.2							2	12	1	8	F	2	0			4.5
1	253	2	8	F	1	0		3.325	5.689						2	12	1	12	F	2	4	5	5	3	6
1	253	2	8	F	1	0	5.3	5.9	3.6	3					2	12	1	12	F	2	4	3.6	1.7	3	5
1	253	2	8	F	1	0	5	6.3	3.2						2	12	1	12	F	2	4	4.5	2.5	2.8	6
1	253	2	8	F	1	0	6.2	5	3						2	12	1	12	F	2	4	3.5	2.6	4	6
1	253	2	8	F	1	0	6.4	5.6	3.5						2	12	1	12	F	2	4	4.4	4.8	2
1	253	2	8	F	1	0	5.5								2	12	1	12	F	2	4	4.7	2.5	2
1	253	2	12	F	1	4		2.567	2.963						2	12	1	12	F	2	4	2	5
1	253	2	12	F	1	4	2.6	3.3	2.6	6					2	12	1	12	F	2	4	6.3	4
1	253	2	12	F	1	4	2.7	3.4	2.5	6					2	12	1	12	F	2	4	2	2
1	253	2	12	F	1	4	3.4	2.3	2.6	4					2	12	1	12	F	2	4	5	1.8
1	253	2	12	F	1	4	3.5	2.5							2	12	1	12	F	2	4	4.3	3.5
1	254	2	4	F	1	0		2.95	5.35						2	12	1	12	F	2	4	3.8	2.7
1	254	2	4	F	1	0	6	5.7	2.7	3					2	12	1	12	F	2	4	4.2	3.5
1	254	2	4	F	1	0	5.6	5.2	3.2						2	12	1	12	F	2	4	2.5
1	254	2	4	F	1	0	5.5	5							2	12	1	12	F	2	4	2.4
1	254	2	4	F	1	0	4.5								2	12	1	12	F	2	4	3
1	254	2	4	F	1	0	5.3								2	12	1	12	F	2	4	5.5
1	254	2	8	F	1	0		3.5	5.078						2	12	1	12	F	2	4	4.5
1	254	2	8	F	1	0	5.1	5.2	3.7	3					5	12	1	8	F	3	0	6.1	7	4.3	2	1.8
1	254	2	8	F	1	0	5.2	4.6	3.5						5	12	1	8	F	3	0	5.6	7.6	4.1	3	2.6
1	254	2	8	F	1	0	4.9	5.2	3.3						5	12	1	8	F	3	0	7.1	6	3.9	3	2.2
1	254	2	8	F	1	0		4.5							5	12	1	8	F	3	0	5.9	6.2			2
1	254	2	8	F	1	0		5							5	12	1	12	F	3	4	7.9	9.8	3.7	2	2.6
1	254	2	8	F	1	0		6							5	12	1	12	F	3	4	7.5	9.6	4.3	3	2.6
1	254	2	12	F	1	4		2	2.733						5	12	1	12	F	3	4	7.3	5.8	4.5	3	2.5
1	254	2	12	F	1	4	3	3	1.7	5					5	12	1	12	F	3	4	6.7	6.1
1	254	2	12	F	1	4	3.4	3.2	1.5	5					2	13	1	8	F	1	0	7.2	5.4	3.4	3
1	254	2	12	F	1	4	2	1.8	2.5	4					2	13	1	8	F	1	0	5.5	5.4	3.4	3
1	254	2	12	F	1	4			2.3						2	13	1	8	F	1	0	5.6	5.6	2.6
1	258	2	4	F	2	0		4.267	5.78						2	13	1	8	F	1	0	3.4	5	4.5
1	258	2	4	F	2	0	5.7	6.2	5	3					2	13	1	8	F	1	0	6.5	6	3.5
1	258	2	4	F	2	0	5	6.1	4.6	4					2	13	1	8	F	1	0	6.4	6.7	2.8
1	258	2	4	F	2	0	5.4	5.5	3.2						2	13	1	8	F	1	0	6	6.6	3.4
1	258	2	4	F	2	0	5.6	6.3							2	13	1	8	F	1	0	3.5	6.5	3
1	258	2	4	F	2	0	5.8	6.2							2	13	1	8	F	1	0	5.5	5.7	3.5
1	258	2	8	F	2	0		3.9	5.75						2	13	1	8	F	1	0			3.5
1	258	2	8	F	2	0	5.8	4.7	4	3					2	13	1	8	F	1	0			3.4
1	258	2	8	F	2	0	6.1	5.5	3.7	3					2	13	1	8	F	1	0			3.7
1	258	2	8	F	2	0	5.5	5.4	4						2	13	1	8	F	1	0			3.6
1	258	2	8	F	2	0		6.3							2	13	1	12	F	1	4	5.5	6.8	2.5	3
1	258	2	8	F	2	0		6.7							2	13	1	12	F	1	4	4.6	5.3	2	3
1	258	2	12	F	2	4		2.175	4.7						2	13	1	12	F	1	4	5.5	7	1.7	3
1	258	2	12	F	2	4	4.4	4.5	2.6	4					2	13	1	12	F	1	4	7.5	6	4.4	3
1	258	2	12	F	2	4	5.8	4.9	2.8						2	13	1	12	F	1	4	7	7.4	4
1	258	2	12	F	2	4	4.6	4	1.7						2	13	1	12	F	1	4	6	6	4.5
1	258	2	12	F	2	4			1.6						2	13	1	12	F	1	4	4.2	4	3
1	259	1	4	M	1	0		3.6	6.571						2	13	1	12	F	1	4	5	7.5	4
1	259	1	4	M	1	0	6.9	6.4	3.5	2					2	13	1	12	F	1	4	6.5	7.5	3.2
1	259	1	4	M	1	0	7.7	6	4	3					2	13	1	12	F	1	4	6	6.7	4
1	259	1	4	M	1	0	5.5	7	3.3						2	13	1	12	F	1	4	7	5.9	3.8
1	259	1	4	M	1	0	6.5								2	13	1	12	F	1	4	7	3
1	259	1	8	M	1	0		3.8	7.156						2	13	1	12	F	1	4		6
1	259	1	8	M	1	0	8.6	8	3.7	2					5	13	1	8	M	1	0	6.7	6.8	4.6	3	2.5
1	259	1	8	M	1	0	6.5	8.5	2.9	2					5	13	1	8	M	1	0	7.3	6.5	4.5	3	2.2
1	259	1	8	M	1	0	7.5	6.7	4.7						5	13	1	8	M	1	0	6.5	6.5	4.5	3	2.9
1	259	1	8	M	1	0	7	4.6	3.9						5	13	1	8	M	1	0	7.2	6.8			2.8
1	259	1	8	M	1	0		7							5	13	1	12	M	1	4	5.6	5.8	3.4	3	2.4
1	259	1	12	M	1	4		3	7.45						5	13	1	12	M	1	4	6.1	6.6	3.5	3	2.7
1	259	1	12	M	1	4	6.9	6.6	2.2	3					5	13	1	12	M	1	4	5.2	4.8	4	3	2.3
1	259	1	12	M	1	4	7.3	8.7	2.5	2					5	13	1	12	M	1	4	7.1	5.9			2.3
1	259	1	12	M	1	4	9.3	5.9	4.3	2					2	14	1	8	F	1	0	8.2	6.8	2.6	3
1	260	2	4	M	2	0		3.9	5.757						2	14	1	8	F	1	0	7.5	6	3.2	3
1	260	2	4	M	2	0	6	4.2	4	3					2	14	1	8	F	1	0	8.6	6.4	4.4
1	260	2	4	M	2	0	5.6	5.8	3.8						2	14	1	8	F	1	0	4.4	6	5
1	260	2	4	M	2	0	6.3	6.4	3.9						2	14	1	8	F	1	0	6.4	6.3	4.5
1	260	2	4	M	2	0	6								2	14	1	8	F	1	0	4.5	4	5
1	260	2	8	M	2	0		3.18	6.455						2	14	1	8	F	1	0			2.7
1	260	2	8	M	2	0	5.7	7.6	3.2	3					2	14	1	8	F	1	0			3.2
1	260	2	8	M	2	0	6.7	6	3	4					2	14	1	8	F	1	0			4
1	260	2	8	M	2	0	6.8	6.5	3.3	3					2	14	1	12	F	1	4	4	5.5	5	4
1	260	2	8	M	2	0	6.6	7	3						2	14	1	12	F	1	4	7.5	3.1	3.9	4
1	260	2	8	M	2	0	6.8	5.8	3.4						2	14	1	12	F	1	4	8.5	6.5	2	3
1	260	2	8	M	2	0		5.5							2	14	1	12	F	1	4	6.5	3.3	3
1	260	2	12	M	2	4		1.733	6.271						2	14	1	12	F	1	4	5.2	5.2	2.2
1	260	2	12	M	2	4	8.2	5.9	1.3	3					2	14	1	12	F	1	4	4.2	6.6	4
1	260	2	12	M	2	4	6.3	5.3	1.8	2					2	14	1	12	F	1	4	6	6	2.5
1	260	2	12	M	2	4	5.5	6.5	2.1	3					2	14	1	12	F	1	4	4.5	5.2	4
1	260	2	12	M	2	4	6.2								2	14	1	12	F	1	4	4	4	3.5
1	261	1	4	F	2	0		3.467	6.328						2	14	1	12	F	1	4	5	5.5	3.3
1	261	1	4	F	2	0	7.5	6	3.8	3					2	14	1	12	F	1	4	7.5	7.6
1	261	1	4	F	2	0	6.3	6	3.5	2					2	14	1	12	F	1	4	8.5	5
1	261	1	4	F	2	0	6	6.2	3.1						2	14	1	12	F	1	4		3.6
1	261	1	4	F	2	0	5.6	6.3							2	14	1	12	F	1	4		3
1	261	1	8	F	2	0		4.133	7.111						5	14	1	8	M	3	0	6.9	6.9	3.7	3	2.6
1	261	1	8	F	2	0	7.5	9	4	2					5	14	1	8	M	3	0	7.2	6.7	3.6	2	2.5
1	261	1	8	F	2	0	7	7.4	4.3	3					5	14	1	8	M	3	0	6.5	8.5	3.8	2	2.7
1	261	1	8	F	2	0	7.5	7.7	4.1						5	14	1	8	M	3	0	8.1	7.3	3.7		2.5
1	261	1	8	F	2	0	7.5	5.6							5	14	1	8	M	3	0	6.6	6.4
1	261	1	8	F	2	0		4.8							5	14	1	12	M	3	4	5.9	6.3	2.9	3	2.3
1	261	1	12	F	2	4		2.667	4.53						5	14	1	12	M	3	4	6	7.3	4.5	3	2.8
1	261	1	12	F	2	4	6.3	3.3	3	4					5	14	1	12	M	3	4	5.8	5.2	4	3	2.4
1	261	1	12	F	2	4	2	4.9	3						5	14	1	12	M	3	4	7.2	6.4			2.2
1	261	1	12	F	2	4	5	3.5	2						2	15	2	8	F	2	0	5.3	5	2.1	5
1	261	1	12	F	2	4	7	2.8							2	15	2	8	F	2	0	4.6	5.1	2.5	4
1	261	1	12	F	2	4	4.5	6							2	15	2	8	F	2	0	4.9	4.7	2.4	4
1	262	2	4	F	2	0		3.1	6.2						2	15	2	8	F	2	0	5.5	2.9	2.6
1	262	2	4	F	2	0	5	6.5	3	4					2	15	2	8	F	2	0	3.4	2.7	2.9
1	262	2	4	F	2	0	6.8	7	3.2	3					2	15	2	8	F	2	0	4	3.7	2.8
1	262	2	4	F	2	0		6.4							2	15	2	8	F	2	0	3.3	5	2.7
1	262	2	4	F	2	0		5.5							2	15	2	8	F	2	0	3.6	4.5	2.8
1	262	2	8	F	2	0		3.925	5.61						2	15	2	8	F	2	0	3.5	5.2	2.5
1	262	2	8	F	2	0	4.8	6.3	3.5	3					2	15	2	8	F	2	0	5.6	4.3	2.7
1	262	2	8	F	2	0	5.5	5.5	6.3						2	15	2	8	F	2	0	4.9		3.5
1	262	2	8	F	2	0	5.5	6.2	3.2						2	15	2	8	F	2	0	4.7		3.3
1	262	2	8	F	2	0	6.7	5.6	2.7						2	15	2	12	F	2	4	4	3	4	4
1	262	2	8	F	2	0	5	5							2	15	2	12	F	2	4	2.5	2	3	7
1	262	2	12	F	2	4		2.1	4.783						2	15	2	12	F	2	4	3.8	2	3
1	262	2	12	F	2	4	5.2	4.2	1.6	3					2	15	2	12	F	2	4	3	3.5	1.5
1	262	2	12	F	2	4	3.6	5.5	2.7	4					2	15	2	12	F	2	4	4	3	3
1	262	2	12	F	2	4	6.5	3.7	1.9						2	15	2	12	F	2	4	3	1.9	4
1	262	2	12	F	2	4			2.2						2	15	2	12	F	2	4	2.5	3.3
2	2	2	8	M	2	0	4.5	4.3	2.8	3					2	15	2	12	F	2	4		6.2
2	2	2	8	M	2	0	4.4	3.6	3.1	4					2	15	2	12	F	2	4		4.9
2	2	2	8	M	2	0	5.6	5.3	2.7	5					2	15	2	12	F	2	4		3.3
2	2	2	8	M	2	0	5.4	5.4	3.2						2	15	2	12	F	2	4		3
2	2	2	8	M	2	0	2.5	2.6	3						2	15	2	12	F	2	4		2
2	2	2	8	M	2	0	3.4	4.1	3.5						5	19	2	8	F	3	0	5.8	5.1	3.4	3	2.8
2	2	2	8	M	2	0	4.8	3.2	3.7						5	19	2	8	F	3	0	5.9	5.3	3.1	3	2.2
2	2	2	8	M	2	0			2.9						5	19	2	8	F	3	0	5.5	5.4	3.4	3	1.9
2	2	2	8	M	2	0			3						5	19	2	8	F	3	0	5.4	6.7			2.8
2	2	2	12	M	2	4	5	6.6	3.5	4					5	19	2	12	F	3	4	3.6	3.4	2.2	4
2	2	2	12	M	2	4	6	6.7	4	5					5	19	2	12	F	3	4	4.1	4.1	2.1	4
2	2	2	12	M	2	4	5	5.2	2	4					5	19	2	12	F	3	4	4.8	3.9	2.3	5
2	2	2	12	M	2	4	5	3	2	6					5	19	2	12	F	3	4	3.5	2.9
2	2	2	12	M	2	4	6	4.5	3	7					2	20	1	8	M	2	0	6.7	5.9	4.9	3
2	2	2	12	M	2	4	5	4.4	4						2	20	1	8	M	2	0	5.8	5.5	4.4
2	2	2	12	M	2	4	2.5	6	2.5						2	20	1	8	M	2	0	5.8	6.9	3.7
2	2	2	12	M	2	4	3.9	6	2						2	20	1	8	M	2	0	6	6.7	4
2	2	2	12	M	2	4	3.8	4.1	4						2	20	1	8	M	2	0	6.7	6.3	3.7
2	2	2	12	M	2	4	2.5	4	5						2	20	1	8	M	2	0	6	6.1	3.9
2	2	2	12	M	2	4	6.5	5	2.5						2	20	1	8	M	2	0			4
2	2	2	12	M	2	4	6.5	3	3						2	20	1	12	M	2	4	2.3	5	5	5
2	2	2	12	M	2	4	2	3.5	3						2	20	1	12	M	2	4	4.3	2	4.9	5
2	2	2	12	M	2	4	5	3	3.5						2	20	1	12	M	2	4	5.2	2.5	2	3
2	2	2	12	M	2	4	4	4	3.7						2	20	1	12	M	2	4	2	4.5	3.5	4
2	2	2	12	M	2	4	5.1	8	3						2	20	1	12	M	2	4	3.5	4	2.9	5
2	2	2	12	M	2	4	3.5	4.3	3						2	20	1	12	M	2	4	5	4.3	3
2	2	2	12	M	2	4	3.5	5.2	3.5						2	20	1	12	M	2	4	4.5	5	2
2	2	2	12	M	2	4	3.6	3.6	2.5						2	20	1	12	M	2	4	7.5	5	5
2	2	2	12	M	2	4	3	5.6							2	20	1	12	M	2	4	2	5	3
2	2	2	12	M	2	4	3.5	4.5							2	20	1	12	M	2	4	8	3	4
2	2	2	12	M	2	4	4.3								2	20	1	12	M	2	4	3.5	2.8
2	2	2	12	M	2	4	4.6								2	20	1	12	M	2	4		1.7
2	2	2	12	M	2	4	4.5								2	20	1	12	M	2	4		4.5
2	2	2	12	M	2	4	4								2	20	1	12	M	2	4		6
2	2	2	12	M	2	4	3.5								2	20	1	12	M	2	4		8
2	2	2	12	M	2	4	4.9								2	20	1	12	M	2	4		8
2	2	2	12	M	2	4	3.6								2	20	1	12	M	2	4		4.5
2	5	2	8	M	1	0	5.3	6.5	2.6	4					2	20	1	12	M	2	4		6.5
2	5	2	8	M	1	0	6.2	6.1	3.4						2	20	1	12	M	2	4		6.5
2	5	2	8	M	1	0	4.5	3.6	3.5						2	20	1	12	M	2	4		4.5
2	5	2	8	M	1	0	3.7	2.7	2.5						2	20	1	12	M	2	4		2.5
2	5	2	8	M	1	0	3	4.5	2						5	20	1	8	F	3	0	8.3	8.1	5.5	3	2.3
2	5	2	8	M	1	0	3.8	2.7	2.8						5	20	1	8	F	3	0	8.1	8.3	6.2	3	2.2
2	5	2	8	M	1	0			2.1						5	20	1	8	F	3	0	8.6	8.8	5.4	2	1.9
2	5	2	12	M	1	4	4	2.5	2	8					5	20	1	8	F	3	0	7.9	8.6			2.2
2	5	2	12	M	1	4	4.5	2	3.5	9					5	20	1	12	F	3	4	6	6.3	4	3	2.5
2	5	2	12	M	1	4	2	2.5	3	7					5	20	1	12	F	3	4	6.1	6.2	3.9	3	2.1
2	5	2	12	M	1	4	2.5	3	2						5	20	1	12	F	3	4	6.8	6.1	4.2	3	2.8
2	5	2	12	M	1	4	3.5	3.2	2						5	20	1	12	F	3	4	6.4	6.9			2.3
2	5	2	12	M	1	4	1.5	2.5	1.5						5	21	1	8	F	3	0	7.1	7.5	3.9	2	2.1
2	5	2	12	M	1	4	5	4	2						5	21	1	8	F	3	0	6.6	7.2	3.7	2	2.2
2	5	2	12	M	1	4	4	2.3	2						5	21	1	8	F	3	0	7.8	5.8	3.7	2	2
2	5	2	12	M	1	4	2	2.5	2.6						5	21	1	8	F	3	0	6	7			2.3
2	5	2	12	M	1	4	2.2	3.5							5	21	1	12	F	3	4
2	5	2	12	M	1	4	2.5	1.5							5	21	1	12	F	3	4
2	5	2	12	M	1	4	2.5	1.5							5	21	1	12	F	3	4
2	5	2	12	M	1	4	3	2							5	21	1	12	F	3	4
2	5	2	12	M	1	4	3	2.1							2	24	2	8	F	1	0	5.1	5.6	2.7	4
2	5	2	12	M	1	4	4								2	24	2	8	F	1	0	5.2	5.3	3.9	4
2	5	2	12	M	1	4	3								2	24	2	8	F	1	0	5.4	5.6	3.2
2	5	2	12	M	1	4	3.5								2	24	2	8	F	1	0	3.6	4.3	3.4
2	5	2	12	M	1	4	3								2	24	2	8	F	1	0	3.9	3.1	3.5
2	5	2	12	M	1	4	2.5								2	24	2	8	F	1	0	5	4.5	3.9
2	5	2	12	M	1	4	2.5								2	24	2	8	F	1	0	5.6	6	2.9
2	8	2	8	F	2	0	4.8	4.6	3.5	4					2	24	2	8	F	1	0	3	4.8	3.4
2	8	2	8	F	2	0	5	4.5	3.3	4					2	24	2	8	F	1	0	5	4.5	2.2
2	8	2	8	F	2	0	3.1	4.6	2.7	4					2	24	2	8	F	1	0		3.5	2.5
2	8	2	8	F	2	0	4.1	3.6	2.7						2	24	2	8	F	1	0			3.1
2	8	2	8	F	2	0	3.9	3.7	3.5						2	24	2	8	F	1	0			2.7
2	8	2	8	F	2	0	6	4.8	3.8						2	24	2	8	F	1	0			4
2	8	2	8	F	2	0	4.6	5	3.6						2	24	2	8	F	1	0			3.7
2	8	2	8	F	2	0	3.8	3.4	3.2						2	24	2	8	F	1	0
2	8	2	8	F	2	0	4.6	4.9	3.4						2	24	2	12	F	1	4	5	3.2	2.8	6
2	8	2	8	F	2	0	4.7	4.8	3						2	24	2	12	F	1	4	4.5	3.5	2.5	4
2	8	2	12	F	2	4	1.5	2.6	2	8					2	24	2	12	F	1	4	3	3.5	2	6
2	8	2	12	F	2	4	3.5	2.5	2	9					2	24	2	12	F	1	4	4	3.5	2.5	6
2	8	2	12	F	2	4	2.4	3	2.5	7					2	24	2	12	F	1	4	3	5	2.5	5
2	8	2	12	F	2	4	4	3	2						2	24	2	12	F	1	4	4	5	2.5
2	8	2	12	F	2	4	1.7	3	2						2	24	2	12	F	1	4	2.8	4	3.5
2	8	2	12	F	2	4	3	2	2.5						2	24	2	12	F	1	4	2.4	3.8	3
2	8	2	12	F	2	4	4	2	2						2	24	2	12	F	1	4	3.7	3.5	3
2	8	2	12	F	2	4	5	2.5	2						2	24	2	12	F	1	4	2	4	2
2	8	2	12	F	2	4	2.5	2.6	1						2	24	2	12	F	1	4	3.8	2.5	2.5
2	8	2	12	F	2	4	1	2.9	3						2	24	2	12	F	1	4	3.9	3.5	2
2	8	2	12	F	2	4	1.5	2.5	3						2	24	2	12	F	1	4	2	3.6	2
2	8	2	12	F	2	4	2.5	3.5	1						2	24	2	12	F	1	4	4.5	3.3	1.7
2	8	2	12	F	2	4	2.6	4.5	2						2	24	2	12	F	1	4	3	2.5	3
2	8	2	12	F	2	4	2.5	2.5	3.5						2	24	2	12	F	1	4	3.5	3.5	2.5
2	8	2	12	F	2	4		3							2	24	2	12	F	1	4	4.5	3.9	2
2	8	2	12	F	2	4		3							2	24	2	12	F	1	4	3	3.5
2	10	1	8	M	1	0	8.6	6.7	5.4	3					2	24	2	12	F	1	4	4	4
2	10	1	8	M	1	0	5.6	5.9	4.9	3					2	24	2	12	F	1	4	4	4.5
2	10	1	8	M	1	0	5.9	5.3	3.7	4					2	24	2	12	F	1	4	3
2	10	1	8	M	1	0	6.6	7	3.9						2	24	2	12	F	1	4	3.5
2	10	1	8	M	1	0	6.8	6.7	4						2	24	2	12	F	1	4	3
2	10	1	8	M	1	0	6.9	6.8	3.5						5	24	1	8	M	1	0	4.1	5	3.4	3	2.7
2	10	1	8	M	1	0	6.1	4	4.7						5	24	1	8	M	1	0	4.9	5.1	3.6	3	2.9
2	10	1	8	M	1	0	7.3	7.4	3.7						5	24	1	8	M	1	0	4.6	5.4	3.3	4	2.6
2	10	1	8	M	1	0	6.3	6.8	4.6						5	24	1	8	M	1	0	5.3	4.2			2.5
2	10	1	8	M	1	0			4.5						5	24	1	12	M	1	4	5	4.9	2.9	3	3.2
2	10	1	8	M	1	0			4						5	24	1	12	M	1	4	6.2	4	3.6	4	2.3
2	10	1	8	M	1	0			4.5						5	24	1	12	M	1	4	5.1	5.2	3.1	3	2.4
2	10	1	8	M	1	0			4.3						5	24	1	12	M	1	4	4.6	6.5			2.9
2	10	1	12	M	1	4	5.8	6.8	3.5	4					5	25	1	8	M	1	0	6.9	6.2	4.3	3	2.5
2	10	1	12	M	1	4	3	2.4	5	5					5	25	1	8	M	1	0	6.6	6.2	3.9	3	2.2
2	10	1	12	M	1	4	5	6	2.5	3					5	25	1	8	M	1	0	6.1	5.5	4.2	3	2.2
2	10	1	12	M	1	4	2	6	4	7					5	25	1	8	M	1	0	6.1	5.6			2.7
2	10	1	12	M	1	4	3.5	5.8	4	5					5	25	1	12	M	1	4	4.8	6.1	3.4	3	2.4
2	10	1	12	M	1	4	9.5	4	3						5	25	1	12	M	1	4	5.6	6.2	3.2	4	2.7
2	10	1	12	M	1	4	8	4	4						5	25	1	12	M	1	4	5.8	5.5	3.8	3	2.4
2	10	1	12	M	1	4	5.5	9	3						5	25	1	12	M	1	4	5.9	6			2.6
2	10	1	12	M	1	4	3.2	9.2	4						5	26	1	8	M	1	0	8	8.1	4.4	3	2.4
2	10	1	12	M	1	4	4.8	3.5	4.5						5	26	1	8	M	1	0	6	7.4	5	2	2.4
2	10	1	12	M	1	4	2	8	6.5						5	26	1	8	M	1	0	6.69	7.7	4	2	2.1
2	10	1	12	M	1	4	4.5	3	4.5						5	26	1	8	M	1	0	7.4	7.9			2.8
2	10	1	12	M	1	4	5.2	2.8	6						5	26	1	12	M	1	4	7.9	7.5	4.1	2	3.1
2	10	1	12	M	1	4	6	2.7	4						5	26	1	12	M	1	4	7.3	7.2	4.2	2	2.8
2	10	1	12	M	1	4	4.5	5	3						5	26	1	12	M	1	4	7.5	7.7	4.3	2	2.6
2	10	1	12	M	1	4	6.4	6	5						5	26	1	12	M	1	4	7.9	7.9			3.2
2	10	1	12	M	1	4	6.1	8.5	4						5	27	2	8	M	1	0	5.6	5.5	3.1	3	1.7
2	10	1	12	M	1	4		2.5	3						5	27	2	8	M	1	0	5.5	4	3.4	3	2.3
2	10	1	12	M	1	4		5.2	3						5	27	2	8	M	1	0	5.4	5.2	3.1	3	1.8
2	10	1	12	M	1	4		4.2	3						5	27	2	8	M	1	0	5.5	6.7			2.2
2	10	1	12	M	1	4		4.2	4						5	27	2	12	M	1	4	3.9	4.1	2.7	4	2.8
2	10	1	12	M	1	4		4.5	5						5	27	2	12	M	1	4	3.6	3.9	1.9	5	2.7
2	10	1	12	M	1	4			4						5	27	2	12	M	1	4	4.1	3.9	2.5	4	2.3
2	10	1	12	M	1	4			5.2						5	27	2	12	M	1	4	4.9	4.1			2.1
2	10	1	12	M	1	4			6						2	29	2	8	F	1	0	6.4	5.5	3.1	4
2	10	1	12	M	1	4			5						2	29	2	8	F	1	0	5.9	5.6	3.2	3
2	10	1	12	M	1	4			3						2	29	2	8	F	1	0	3.5	3.4	4	4
2	10	1	12	M	1	4			3						2	29	2	8	F	1	0	4.4	3.9	3.4
2	11	1	8	F	2	0	6.5	7.3	4.5	3					2	29	2	8	F	1	0	5.6	5.2	2.2
2	11	1	8	F	2	0	5.5	6.2	3.8	4					2	29	2	8	F	1	0	5.8	5	2.4
2	11	1	8	F	2	0	5.2	5	4						2	29	2	8	F	1	0	5.3	4	2.6
2	11	1	8	F	2	0	4.1	4	2.6						2	29	2	8	F	1	0	3.5	4.4	2.8
2	11	1	8	F	2	0	3.6	3.9	3.6						2	29	2	8	F	1	0			3.9
2	11	1	8	F	2	0	7	4.6	3.4						2	29	2	8	F	1	0			3.6
2	11	1	8	F	2	0	5.4	5	3.1						2	29	2	8	F	1	0			2.7
2	11	1	8	F	2	0	5.5	5.6	2.5						2	29	2	8	F	1	0			3.5
2	11	1	8	F	2	0			3						2	29	2	8	F	1	0			3.3
2	11	1	8	F	2	0			3.5						2	29	2	8	F	1	0			3.4
2	11	1	8	F	2	0			3.7						2	29	2	8	F	1	0			3.6
2	11	1	8	F	2	0			3.4						2	29	2	8	F	1	0			2.7
2	11	1	8	F	2	0			3.5						2	29	2	12	F	1	4	4.5	4.7	3	3
2	11	1	12	F	2	4	7	7	4	6					2	29	2	12	F	1	4	6.5	3.9	4	4
2	11	1	12	F	2	4	3.5	8	2.4	5					2	29	2	12	F	1	4	4.5	5.8	3.5	4
2	11	1	12	F	2	4	1.5	3.5	2	7					2	29	2	12	F	1	4	4.4	4.5	4.3	5
2	11	1	12	F	2	4	2	10	3	3					2	29	2	12	F	1	4	4.2	5	4.5	4
2	11	1	12	F	2	4	3	6	2.9						2	29	2	12	F	1	4	5.4	2.5	4.3
2	11	1	12	F	2	4	4	2	3.4						2	29	2	12	F	1	4	4.2	6	3.5
2	11	1	12	F	2	4	5.5	7.5	5						2	29	2	12	F	1	4	5.2	5	4
2	11	1	12	F	2	4	5.5	5	3						2	29	2	12	F	1	4	5.5	3.3	3.5
2	11	1	12	F	2	4	2.6	4.5	2						2	29	2	12	F	1	4	4	4.5	2.8
2	11	1	12	F	2	4	6.5	3	2						2	29	2	12	F	1	4	4	3.9	3.4
2	11	1	12	F	2	4	2.5	4	1.9						2	29	2	12	F	1	4	3.3	4.4	2.5
2	11	1	12	F	2	4	3	2.5							2	29	2	12	F	1	4	4.5	5.5	2.7
2	11	1	12	F	2	4		4.5							2	29	2	12	F	1	4	5.6	6.5	3.5
2	11	1	12	F	2	4		3							2	29	2	12	F	1	4	5.5	4.4	3.5
2	11	1	12	F	2	4		4.4							2	29	2	12	F	1	4	4.5	5.4	3.5
2	11	1	12	F	2	4		2.5							2	29	2	12	F	1	4	4.5	3.6	4
2	11	1	12	F	2	4		4.5							2	29	2	12	F	1	4	4.7	3.5	3.5
2	11	1	12	F	2	4		2							2	29	2	12	F	1	4	4.5	6	3.5
2	11	1	12	F	2	4		1.5							2	29	2	12	F	1	4	5	5	3.4
2	12	1	8	F	2	0	6.6	6.7	3.7	3					2	29	2	12	F	1	4	3	4.4
2	12	1	8	F	2	0	5.6	6.4	3.5	4					2	29	2	12	F	1	4	2.7
2	12	1	8	F	2	0	7.5	6.7	3.9	3					5	31	1	8	F	3	0	7.4	7	5.4	2	2.6
2	12	1	8	F	2	0	6.5	6.5	4.1						5	31	1	8	F	3	0	8.3	8.4	6.7	2	2.3
2	12	1	8	F	2	0	6	5.9	3.7						5	31	1	8	F	3	0	8.5	7	5.6	3	2.1
2	12	1	8	F	2	0	6.6	6.5	4.7						5	31	1	8	F	3	0	8.2	8.3			2.2
2	12	1	8	F	2	0	5.4	4.4	4.2						5	31	1	12	F	3	4	6.9	5.8	4.5	3	2.8
2	12	1	8	F	2	0	4.1	3.5	3.2						5	31	1	12	F	3	4	7.4	6.5	4.1	2	2.5
2	12	1	8	F	2	0			4.1						5	31	1	12	F	3	4	6.4	6.9	5.4	2	2.2
2	12	1	8	F	2	0			3.5						5	31	1	12	F	3	4	6.1	6			2.1
2	12	1	8	F	2	0			4						5	34	1	8	F	1	0	5.3	6.8	4.4	2	2.5
2	12	1	8	F	2	0			3.6						5	34	1	8	F	1	0	6.9	5.5	3.7	3	2
2	12	1	8	F	2	0			3.4						5	34	1	8	F	1	0	5	6.9	3.3	2	2.6
2	12	1	8	F	2	0			4.2						5	34	1	8	F	1	0	6.2	5.4			2.2
2	12	1	8	F	2	0			3.1						5	34	1	12	F	1	4	5.4	6.8	3.4	3	2.8
2	12	1	8	F	2	0			4.5						5	34	1	12	F	1	4	6.7	5.4	3.7	3	2.5
2	12	1	12	F	2	4	5	5	3	6					5	34	1	12	F	1	4	6.6	5.9	3.5	3	2.6
2	12	1	12	F	2	4	3.6	1.7	3	5					5	34	1	12	F	1	4	7.4	6.6			2.5
2	12	1	12	F	2	4	4.5	2.5	2.8	6					6	34	1	8	M	3	0	6.8	7.9	5.4	2	2.6
2	12	1	12	F	2	4	3.5	2.6	4	6					6	34	1	8	M	3	0	7	7.5	4.5	3	1.7
2	12	1	12	F	2	4	4.4	4.8	2						6	34	1	8	M	3	0	5.9	5	3.5	3	2
2	12	1	12	F	2	4	4.7	2.5	2						6	34	1	8	M	3	0	5.8	6.6	4		2.4
2	12	1	12	F	2	4	2	5							6	34	1	8	M	3	0	5.9	5.3	4.9
2	12	1	12	F	2	4	6.3	4							6	34	1	12	M	3	4	6.8	7.9	5.4	2	2.2
2	12	1	12	F	2	4	2	2							6	34	1	12	M	3	4	7	7.5	4.5	3	2.1
2	12	1	12	F	2	4	5	1.8							6	34	1	12	M	3	4	5.9	5	3.5	3	2
2	12	1	12	F	2	4	4.3	3.5							6	34	1	12	M	3	4	5.8	6.6	4		2.5
2	12	1	12	F	2	4	3.8	2.7							6	34	1	12	M	3	4	5.9	5.3	4.9
2	12	1	12	F	2	4	4.2	3.5							5	35	1	8	F	3	0	6	6.2	4.5	3	2.6
2	12	1	12	F	2	4	2.5								5	35	1	8	F	3	0	7	8.5	4.5	3	2.3
2	12	1	12	F	2	4	2.4								5	35	1	8	F	3	0	5.5	7	6.5	3	2.3
2	12	1	12	F	2	4	3								5	35	1	8	F	3	0	6.5	8	5		1.9
2	12	1	12	F	2	4	5.5								5	35	1	12	F	3	4	5.1	6.4	3.5	2	3
2	12	1	12	F	2	4	4.5								5	35	1	12	F	3	4	5	5.2	4.5	3	2.8
2	13	1	8	F	1	0	7.2	5.4	3.4	3					5	35	1	12	F	3	4	4.9	4.1	4.9	3	2.6
2	13	1	8	F	1	0	5.5	5.4	3.4	3					5	35	1	12	F	3	4	5.1	4.6			2.5
2	13	1	8	F	1	0	5.6	5.6	2.6						5	36	1	8	F	3	0	7.4	7.8	4.3	2	2.3
2	13	1	8	F	1	0	3.4	5	4.5						5	36	1	8	F	3	0	6.6	7.1	4.1	3	2.2
2	13	1	8	F	1	0	6.5	6	3.5						5	36	1	8	F	3	0	7.2	7.2	3.9	3	2.3
2	13	1	8	F	1	0	6.4	6.7	2.8						5	36	1	8	F	3	0	6.5	7.6			2
2	13	1	8	F	1	0	6	6.6	3.4						5	36	1	12	F	3	4	7.4	7.5	4.4	2	2.8
2	13	1	8	F	1	0	3.5	6.5	3						5	36	1	12	F	3	4	6.7	7.9	4.3	2	2.6
2	13	1	8	F	1	0	5.5	5.7	3.5						5	36	1	12	F	3	4	7	8.4	3.6	2	2.1
2	13	1	8	F	1	0			3.5						5	36	1	12	F	3	4	7.5	6.3			2.3
2	13	1	8	F	1	0			3.4						5	37	1	8	M	1	0	7.3	7.6	3.7	2	1.8
2	13	1	8	F	1	0			3.7						5	37	1	8	M	1	0	7.2	7.9	4.2	2	1.8
2	13	1	8	F	1	0			3.6						5	37	1	8	M	1	0	7.1	6.8	3.9	2	2.3
2	13	1	12	F	1	4	5.5	6.8	2.5	3					5	37	1	8	M	1	0	7.1	6.2			1.7
2	13	1	12	F	1	4	4.6	5.3	2	3					5	37	1	12	M	1	4	6.6	5.9	3.2	3	1.9
2	13	1	12	F	1	4	5.5	7	1.7	3					5	37	1	12	M	1	4	6.5	6.7	3.5	3	2.3
2	13	1	12	F	1	4	7.5	6	4.4	3					5	37	1	12	M	1	4	6.5	6.1	3.7	3	2.2
2	13	1	12	F	1	4	7	7.4	4						5	37	1	12	M	1	4	6.7	6.9			2.1
2	13	1	12	F	1	4	6	6	4.5						5	40	1	8	F	3	0	6.2	6.2	4.5	3	2.4
2	13	1	12	F	1	4	4.2	4	3						5	40	1	8	F	3	0	6.4	5.9	4.3	3	2.7
2	13	1	12	F	1	4	5	7.5	4						5	40	1	8	F	3	0	7	6.5	4.4	3	2.5
2	13	1	12	F	1	4	6.5	7.5	3.2						5	40	1	8	F	3	0	6.4	3.2			1.7
2	13	1	12	F	1	4	6	6.7	4						5	40	1	12	F	3	4	6.5	5.5	4.2	3	2
2	13	1	12	F	1	4	7	5.9	3.8						5	40	1	12	F	3	4	6.8	6.5	2.6	2	2.9
2	13	1	12	F	1	4	7	3							5	40	1	12	F	3	4	6.3	5.5	4.3	2	2.1
2	13	1	12	F	1	4		6							5	40	1	12	F	3	4	6.9	6.9			2.3
2	14	1	8	F	1	0	8.2	6.8	2.6	3					5	42	2	8	F	3	0	6.3	5.7	3.7	3	2.3
2	14	1	8	F	1	0	7.5	6	3.2	3					5	42	2	8	F	3	0	4.4	6.3	3.4	3	2.4
2	14	1	8	F	1	0	8.6	6.4	4.4						5	42	2	8	F	3	0	5.9	5.3	3.6	3	2.4
2	14	1	8	F	1	0	4.4	6	5						5	42	2	8	F	3	0	6	5.1			2.1
2	14	1	8	F	1	0	6.4	6.3	4.5						5	42	2	12	F	3	4	5.1	4.8	2.2	4	2.3
2	14	1	8	F	1	0	4.5	4	5						5	42	2	12	F	3	4	3.9	3.6	3.2	4	2.4
2	14	1	8	F	1	0			2.7						5	42	2	12	F	3	4	5	3.9	3	4	2
2	14	1	8	F	1	0			3.2						5	42	2	12	F	3	4	4	5.3			2.3
2	14	1	8	F	1	0			4						6	42	2	8	F	3	0	3.5	5	3	3	2.2
2	14	1	12	F	1	4	4	5.5	5	4					6	42	2	8	F	3	0	5.2	5.1	3.5	3	2
2	14	1	12	F	1	4	7.5	3.1	3.9	4					6	42	2	8	F	3	0	4.8	3.7	3	3	1.8
2	14	1	12	F	1	4	8.5	6.5	2	3					6	42	2	8	F	3	0	4.5	5.5	3.5		2
2	14	1	12	F	1	4	6.5	3.3	3						6	42	2	8	F	3	0	4.7	3.7	2.9
2	14	1	12	F	1	4	5.2	5.2	2.2						6	42	2	12	F	3	4	3.2	3.5	2.7	4	1.7
2	14	1	12	F	1	4	4.2	6.6	4						6	42	2	12	F	3	4	4.2	3	2.9	5	1.8
2	14	1	12	F	1	4	6	6	2.5						6	42	2	12	F	3	4	3.3	3.1	2.1	4	2.3
2	14	1	12	F	1	4	4.5	5.2	4						6	42	2	12	F	3	4	4.9	4.6	2		2
2	14	1	12	F	1	4	4	4	3.5						6	42	2	12	F	3	4	4.2	3.9	2.8
2	14	1	12	F	1	4	5	5.5	3.3						5	44	2	8	F	1	0	5.7	6	5	3	2.3
2	14	1	12	F	1	4	7.5	7.6							5	44	2	8	F	1	0	6.5	7	4.9	3	2.9
2	14	1	12	F	1	4	8.5	5							5	44	2	8	F	1	0	7	6.4	4.2		2
2	14	1	12	F	1	4		3.6							5	44	2	8	F	1	0	6.7	6.5			1.7
2	14	1	12	F	1	4		3							5	44	2	12	F	1	4	5.2	4.8	3.1	3	2.6
2	15	2	8	F	2	0	5.3	5	2.1	5					5	44	2	12	F	1	4	4.7	5.4	3	4	2.4
2	15	2	8	F	2	0	4.6	5.1	2.5	4					5	44	2	12	F	1	4	3.9	4.1	3.8	4	2.3
2	15	2	8	F	2	0	4.9	4.7	2.4	4					5	44	2	12	F	1	4	5.5	3.6			2
2	15	2	8	F	2	0	5.5	2.9	2.6						6	44	1	8	F	1	0	6.2	5.9	4.5	3	2.3
2	15	2	8	F	2	0	3.4	2.7	2.9						6	44	1	8	F	1	0	6.5	6.6	3.9	2	2
2	15	2	8	F	2	0	4	3.7	2.8						6	44	1	8	F	1	0	8	7.5	5	2	2.5
2	15	2	8	F	2	0	3.3	5	2.7						6	44	1	8	F	1	0	8.3	8.8	4.5		2.2
2	15	2	8	F	2	0	3.6	4.5	2.8						6	44	1	8	F	1	0	9.8	9.7	4.8
2	15	2	8	F	2	0	3.5	5.2	2.5						6	44	1	12	F	1	4	5.7	6.1	4.3	3	2.1
2	15	2	8	F	2	0	5.6	4.3	2.7						6	44	1	12	F	1	4	6	5.3	4.2	2	2.4
2	15	2	8	F	2	0	4.9		3.5						6	44	1	12	F	1	4	6.8	7	3.6	2	2.2
2	15	2	8	F	2	0	4.7		3.3						6	44	1	12	F	1	4	6.5	6.9	3.8		2.7
2	15	2	12	F	2	4	4	3	4	4					6	44	1	12	F	1	4	7.8	6.4	4.4
2	15	2	12	F	2	4	2.5	2	3	7					5	45	2	8	F	1	0	5	4.2	4.2	3	1.9
2	15	2	12	F	2	4	3.8	2	3						5	45	2	8	F	1	0	4.4	5.5	3.8	2	2.4
2	15	2	12	F	2	4	3	3.5	1.5						5	45	2	8	F	1	0	6	4.3	4.2	3	1.9
2	15	2	12	F	2	4	4	3	3						5	45	2	8	F	1	0	5.5	5			2.6
2	15	2	12	F	2	4	3	1.9	4						5	45	2	12	F	1	4	3.4	2	2.3	6	2.5
2	15	2	12	F	2	4	2.5	3.3							5	45	2	12	F	1	4	3.8	2.5	2.1		2.5
2	15	2	12	F	2	4		6.2							5	45	2	12	F	1	4	4.1		3		2.3
2	15	2	12	F	2	4		4.9							5	46	1	8	M	1	0	7.5	7.4	4.6	3	2.4
2	15	2	12	F	2	4		3.3							5	46	1	8	M	1	0	7.4	6.9	4.4	2	2.6
2	15	2	12	F	2	4		3							5	46	1	8	M	1	0	6.8	7.2	4.5	2	2.6
2	15	2	12	F	2	4		2							5	46	1	8	M	1	0	6.3	6.3			2.3
2	20	1	8	M	2	0	6.7	5.9	4.9	3					5	46	1	12	M	1	4	6.2	7.5	3.5	2	2.3
2	20	1	8	M	2	0	5.8	5.5	4.4						5	46	1	12	M	1	4	7	5.2	4.4	3	2.2
2	20	1	8	M	2	0	5.8	6.9	3.7						5	46	1	12	M	1	4	6.2	5.5	3.9	2	2.4
2	20	1	8	M	2	0	6	6.7	4						5	46	1	12	M	1	4	6.9	6.6			2.2
2	20	1	8	M	2	0	6.7	6.3	3.7						6	46	1	8	F	1	0	7.4	7.7	4.2	2	1.8
2	20	1	8	M	2	0	6	6.1	3.9						6	46	1	8	F	1	0	8	6.3	4.8	2	2
2	20	1	8	M	2	0			4						6	46	1	8	F	1	0	8	7.5	4	2	1.8
2	20	1	12	M	2	4	2.3	5	5	5					6	46	1	8	F	1	0	7.1	8.2	4.5		2.2
2	20	1	12	M	2	4	4.3	2	4.9	5					6	46	1	8	F	1	0	8.3	7	5
2	20	1	12	M	2	4	5.2	2.5	2	3					6	46	1	12	F	1	4	7.2	6.4	3	2	2.4
2	20	1	12	M	2	4	2	4.5	3.5	4					6	46	1	12	F	1	4	5.9	6	3.8	2	2.5
2	20	1	12	M	2	4	3.5	4	2.9	5					6	46	1	12	F	1	4	6.7	6.5	4	2	2.4
2	20	1	12	M	2	4	5	4.3	3						6	46	1	12	F	1	4	6.8	5.9	4.2		2.3
2	20	1	12	M	2	4	4.5	5	2						6	46	1	12	F	1	4	7.3	7.2	3.9
2	20	1	12	M	2	4	7.5	5	5						5	47	2	8	M	1	0	6.1	5.4	3.5	3	2.4
2	20	1	12	M	2	4	2	5	3						5	47	2	8	M	1	0	5.3	5.2	3.1	3	2.2
2	20	1	12	M	2	4	8	3	4						5	47	2	8	M	1	0	5	5.5	3.4	3	2.3
2	20	1	12	M	2	4	3.5	2.8							5	47	2	8	M	1	0	5.1	4.5			2.8
2	20	1	12	M	2	4		1.7							5	47	2	12	M	1	4	3.5	4.5	3	4	2.5
2	20	1	12	M	2	4		4.5							5	47	2	12	M	1	4	4.2	5	3.2	5	2.5
2	20	1	12	M	2	4		6							5	47	2	12	M	1	4	3.1	4	2.6	4	2.6
2	20	1	12	M	2	4		8							5	47	2	12	M	1	4	5.8	4.5			2.6
2	20	1	12	M	2	4		8							6	47	1	8	F	1	0	6.5	6.1	4	3	2
2	20	1	12	M	2	4		4.5							6	47	1	8	F	1	0	6.6	5	4.1	3	1.9
2	20	1	12	M	2	4		6.5							6	47	1	8	F	1	0	6.8	5.2	3.5	3	2.2
2	20	1	12	M	2	4		6.5							6	47	1	8	F	1	0	6.8	6.9	3.9		2
2	20	1	12	M	2	4		4.5							6	47	1	8	F	1	0	5.9	5.5	3.5
2	20	1	12	M	2	4		2.5							6	47	1	12	F	1	4	4.8	4.7	3.1	3	1.7
2	24	2	8	F	1	0	5.1	5.6	2.7	4					6	47	1	12	F	1	4	6.2	6.8	3.6	2	2.3
2	24	2	8	F	1	0	5.2	5.3	3.9	4					6	47	1	12	F	1	4	5.8	7.1	3.7	2	2.5
2	24	2	8	F	1	0	5.4	5.6	3.2						6	47	1	12	F	1	4	7.6	6	3.4		2.2
2	24	2	8	F	1	0	3.6	4.3	3.4						6	47	1	12	F	1	4	7	6.7	3.5
2	24	2	8	F	1	0	3.9	3.1	3.5						6	49	2	8	M	1	0	6.2	6.2	4.6	3	2
2	24	2	8	F	1	0	5	4.5	3.9						6	49	2	8	M	1	0	6	5	4.5	3	2
2	24	2	8	F	1	0	5.6	6	2.9						6	49	2	8	M	1	0	6.6	4.6	3.5	4	2.4
2	24	2	8	F	1	0	3	4.8	3.4						6	49	2	8	M	1	0	4.5	4.5	3.3		1.7
2	24	2	8	F	1	0	5	4.5	2.2						6	49	2	8	M	1	0	5.6	5.2	3.1
2	24	2	8	F	1	0		3.5	2.5						6	49	2	12	M	1	4	4.2	4.5	2.7	5	2.7
2	24	2	8	F	1	0			3.1						6	49	2	12	M	1	4	6.1	5.6	4.5	4	2.9
2	24	2	8	F	1	0			2.7						6	49	2	12	M	1	4	3.7	2.7	2.8	3	2.4
2	24	2	8	F	1	0			4						6	49	2	12	M	1	4	3.2	3.4	2.6		2.5
2	24	2	8	F	1	0			3.7						6	49	2	12	M	1	4	5.1	5.8	2.9
2	24	2	8	F	1	0									6	50	2	8	M	1	0	5	5.2	3.4	3	2.2
2	24	2	12	F	1	4	5	3.2	2.8	6					6	50	2	8	M	1	0	5.5	5.1	3.4	3	2.1
2	24	2	12	F	1	4	4.5	3.5	2.5	4					6	50	2	8	M	1	0	5.8	5	4	3	2
2	24	2	12	F	1	4	3	3.5	2	6					6	50	2	8	M	1	0	5.8	5.5	3.6		2.2
2	24	2	12	F	1	4	4	3.5	2.5	6					6	50	2	8	M	1	0	5.5	5.8	3.5
2	24	2	12	F	1	4	3	5	2.5	5					6	50	2	12	M	1	4	4	4.9	2.2	4	2.4
2	24	2	12	F	1	4	4	5	2.5						6	50	2	12	M	1	4	4.6	3.6	2.3	5	2.8
2	24	2	12	F	1	4	2.8	4	3.5						6	50	2	12	M	1	4	5	3.8	2.9	3	2.3
2	24	2	12	F	1	4	2.4	3.8	3						6	50	2	12	M	1	4	4.9	3.5	2.2
2	24	2	12	F	1	4	3.7	3.5	3						6	50	2	12	M	1	4	4.6	5.1	2.3
2	24	2	12	F	1	4	2	4	2						5	51	2	8	M	3	0	5.1	4.3	4.3	3.2	2.1
2	24	2	12	F	1	4	3.8	2.5	2.5						5	51	2	8	M	3	0	6	6.3	6.3	3.2	1.9
2	24	2	12	F	1	4	3.9	3.5	2						5	51	2	8	M	3	0	5.4	6.4	6.4	3.2	2.1
2	24	2	12	F	1	4	2	3.6	2						5	51	2	8	M	3	0	5.4	6.5	6.5		2.1
2	24	2	12	F	1	4	4.5	3.3	1.7						5	51	2	12	M	3	4	4	5.1	2.4	4	2.3
2	24	2	12	F	1	4	3	2.5	3						5	51	2	12	M	3	4	4.8	4.6	3.4	4	2.1
2	24	2	12	F	1	4	3.5	3.5	2.5						5	51	2	12	M	3	4	2.7	5.2	2.4	5	2.2
2	24	2	12	F	1	4	4.5	3.9	2						5	51	2	12	M	3	4	4.8	3.1			2.6
2	24	2	12	F	1	4	3	3.5							5	57	2	8	F	1	0	5.3	6.5	4	3	1.6
2	24	2	12	F	1	4	4	4							5	57	2	8	F	1	0	6.5	6.2	4.5	3	2.1
2	24	2	12	F	1	4	4	4.5							5	57	2	8	F	1	0	5.1	6.8	4	3	1.3
2	24	2	12	F	1	4	3								5	57	2	8	F	1	0	7	5.2			1.7
2	24	2	12	F	1	4	3.5								5	57	2	12	F	1	4	6	4	3.2	4	2.5
2	24	2	12	F	1	4	3								5	57	2	12	F	1	4	4.5	4.1	4	4	2
2	29	2	8	F	1	0	6.4	5.5	3.1	4					5	57	2	12	F	1	4	6	4.8	3.3	4	1.9
2	29	2	8	F	1	0	5.9	5.6	3.2	3					5	57	2	12	F	1	4	4.5	5	3.6		2
2	29	2	8	F	1	0	3.5	3.4	4	4					5	63	1	8	F	1	0	7.4	7.9	4.3	2	2.5
2	29	2	8	F	1	0	4.4	3.9	3.4						5	63	1	8	F	1	0	7	7.5	4.2	3	2.3
2	29	2	8	F	1	0	5.6	5.2	2.2						5	63	1	8	F	1	0	6.4	8	4.3	2	2.3
2	29	2	8	F	1	0	5.8	5	2.4						5	63	1	8	F	1	0	7.6	6.5			2.3
2	29	2	8	F	1	0	5.3	4	2.6						5	63	1	12	F	1	4	4.8	7.7	4.8	2	2.4
2	29	2	8	F	1	0	3.5	4.4	2.8						5	63	1	12	F	1	4	6.1	5.8	4.1	3	2.6
2	29	2	8	F	1	0			3.9						5	63	1	12	F	1	4	6	5.7	4.9	3	2.2
2	29	2	8	F	1	0			3.6						5	63	1	12	F	1	4	5.2	5.9			2.1
2	29	2	8	F	1	0			2.7						5	64	2	8	F	1	0	8	7.5	5	3	2
2	29	2	8	F	1	0			3.5						5	64	2	8	F	1	0	6.8	6.9	4.5	3	2
2	29	2	8	F	1	0			3.3						5	64	2	8	F	1	0	7	7	4.5	3	2.4
2	29	2	8	F	1	0			3.4						5	64	2	8	F	1	0	7	7.2			2.4
2	29	2	8	F	1	0			3.6						5	64	2	12	F	1	4	6.2	5.5	3.2	3	2.2
2	29	2	8	F	1	0			2.7						5	64	2	12	F	1	4	5.2	5.8	3.3	4	2.2
2	29	2	12	F	1	4	4.5	4.7	3	3					5	64	2	12	F	1	4	4.8	4.9	3.1	3	2
2	29	2	12	F	1	4	6.5	3.9	4	4					5	64	2	12	F	1	4	5.6	5.2			2.1
2	29	2	12	F	1	4	4.5	5.8	3.5	4					5	72	2	8	M	3	0	5.5	5.4	3.6	3	2
2	29	2	12	F	1	4	4.4	4.5	4.3	5					5	72	2	8	M	3	0	5.6	5.2	3.4	3	2.2
2	29	2	12	F	1	4	4.2	5	4.5	4					5	72	2	8	M	3	0	4.8	5.1	3.6	3	2.5
2	29	2	12	F	1	4	5.4	2.5	4.3						5	72	2	8	M	3	0	5.2	4.8			2.3
2	29	2	12	F	1	4	4.2	6	3.5						5	72	2	12	M	3	4	4.9	5	3.1	4	2.9
2	29	2	12	F	1	4	5.2	5	4						5	72	2	12	M	3	4	5.6	4.9	3.1	4	3
2	29	2	12	F	1	4	5.5	3.3	3.5						5	72	2	12	M	3	4	4.4	4.7	3.5	3	2.8
2	29	2	12	F	1	4	4	4.5	2.8						5	72	2	12	M	3	4	5	5	3.6		2.8
2	29	2	12	F	1	4	4	3.9	3.4						4	75	2	8	M	1	0		5	3.5	4	1.4
2	29	2	12	F	1	4	3.3	4.4	2.5						4	75	2	8	M	1	0		5.5	3.3	4	1.8
2	29	2	12	F	1	4	4.5	5.5	2.7						4	75	2	8	M	1	0		5.8	3.3	5	2.2
2	29	2	12	F	1	4	5.6	6.5	3.5						4	75	2	8	M	1	0		4.5	3	4	2.1
2	29	2	12	F	1	4	5.5	4.4	3.5						4	75	2	8	M	1	0		6	3.3
2	29	2	12	F	1	4	4.5	5.4	3.5						4	75	2	8	M	1	0		6.7	3.8
2	29	2	12	F	1	4	4.5	3.6	4						4	75	2	8	M	1	0		5.5	3.5
2	29	2	12	F	1	4	4.7	3.5	3.5						4	75	2	8	M	1	0		5.6	3.4
2	29	2	12	F	1	4	4.5	6	3.5						4	75	2	12	M	1	4		3.5	3	6	2.6
2	29	2	12	F	1	4	5	5	3.4						4	75	2	12	M	1	4		5	3.2	6	2.7
2	29	2	12	F	1	4	3	4.4							4	75	2	12	M	1	4		3	2.5	5	1.9
2	29	2	12	F	1	4	2.7								4	75	2	12	M	1	4		3.5	3	5	2.1
3	100	1	8	M	1	0		3.733	5.167	4					4	75	2	12	M	1	4		3.6	3.5
3	100	1	8	M	1	0	8	5.5		3					4	75	2	12	M	1	4		3.5	3
3	100	1	8	M	1	0	5.7	4.7		3					4	76	1	8	M	3	0		6.5	3.5	4	2.4
3	100	1	8	M	1	0	6	2.3							4	76	1	8	M	3	0		7.5	3.7	4	1.7
3	100	1	8	M	1	0	6.6	3.3							4	76	1	8	M	3	0		6	4.2	3	1.8
3	100	1	8	M	1	0	3.6								4	76	1	8	M	3	0		6.5	3.8	3	2.3
3	100	1	10	M	1	2	7	7		3					4	76	1	8	M	3	0		6.7	4.4
3	100	1	10	M	1	2	6.5	4.4		4					4	76	1	8	M	3	0		5.5	4.2
3	100	1	10	M	1	2	7.5	9		3					4	76	1	8	M	3	0		6.6	3.9
3	100	1	10	M	1	2	9	7.5		2					4	76	1	8	M	3	0		7.3	4.5
3	100	1	10	M	1	2	8	3.4		4					4	76	1	12	M	3	4		5	3.5	5	2.3
3	100	1	10	M	1	2	4	3							4	76	1	12	M	3	4		6	4	4	2.8
3	100	1	10	M	1	2	9	4.5							4	76	1	12	M	3	4		5.5	4	4	2.5
3	100	1	10	M	1	2	5.5	7							4	76	1	12	M	3	4		6	2.7		1.7
3	100	1	10	M	1	2	5	5							4	76	1	12	M	3	4		5.5	4
3	100	1	10	M	1	2	3								4	76	1	12	M	3	4		5.4	4.5
3	100	1	10	M	1	2	7								5	79	2	8	M	3	0	5.6	5.8	3.5	3	2.5
3	100	1	10	M	1	2		2.7	5.267						5	79	2	8	M	3	0	5.8	5.8	3.2	3	2
3	105	2	8	M	1	0		2.6	4.916						5	79	2	8	M	3	0	5.6	5.9	3.2	3	2
3	107	1	8	M	1	0		3.95	6.314						5	79	2	8	M	3	0	5.4	5.8			1.8
3	107	1	8	M	1	0	6.1	6.9							5	79	2	12	M	3	4	5.1	6.1	3.2	3	2.6
3	107	1	8	M	1	0	5.2	6.6							5	79	2	12	M	3	4	5.1	5	2.6	4	1.7
3	107	1	8	M	1	0	4.9	8.6							5	79	2	12	M	3	4	4.8	4.6	2.4	4	1.7
3	107	1	8	M	1	0	5.8	6.7							5	79	2	12	M	3	4	4.3	5.4			2.7
3	107	1	8	M	1	0		4.9							4	81	2	8	F	1	0		6.5	4	4	2.5
3	107	1	10	M	1	2	4.5	6							4	81	2	8	F	1	0		6.3	3.8	4	2
3	107	1	10	M	1	2	5	5.5							4	81	2	8	F	1	0		6.5	3.3	4	2.5
3	107	1	10	M	1	2	2	9							4	81	2	8	F	1	0		6.5	4	4	2.2
3	107	1	10	M	1	2	8.5	7							4	81	2	8	F	1	0		5.7	3.5
3	107	1	10	M	1	2	6.5	6.5							4	81	2	8	F	1	0		6	3.8
3	107	1	10	M	1	2	2	4.7							4	81	2	8	F	1	0		6.6	4.2
3	107	1	10	M	1	2	6	2.2							4	81	2	8	F	1	0		7	3.7
3	107	1	10	M	1	2	2.5	7							4	81	2	12	F	1	4		6.5	3.8	4	1.7
3	107	1	10	M	1	2	4	7.5							4	81	2	12	F	1	4		6	3.5	5	1.3
3	107	1	10	M	1	2	8	4							4	81	2	12	F	1	4		6	4.5	4	2
3	107	1	10	M	1	2		4.5							4	81	2	12	F	1	4		4.5	3.7		1.8
3	107	1	10	M	1	2		7							4	81	2	12	F	1	4		5	4
3	107	1	10	M	1	2		4							4	81	2	12	F	1	4		5.2	3.5
3	107	1	10	M	1	2		2.133	5.62						4	82	1	8	F	3	0		6.5	3.5	4	1.8
3	110	2	8	F	1	0		2.4	4.55						4	82	1	8	F	3	0		6.5	4	4	2
3	110	2	8	F	1	0	5	4.8		5					4	82	1	8	F	3	0		7	4	4	2.3
3	110	2	8	F	1	0	5.2	3.9		3					4	82	1	8	F	3	0		6.6	4.2		2.1
3	110	2	8	F	1	0	5.7	3.8		3					4	82	1	8	F	3	0		6	4
3	110	2	8	F	1	0	4	5.6		4					4	82	1	8	F	3	0		6.5	3.6
3	110	2	10	F	1	2		3.833	4.583						4	82	1	8	F	3	0		6.6	3.3
3	110	2	10	F	1	2	5.5	4.6							4	82	1	8	F	3	0		6.1	3.7
3	110	2	10	F	1	2	6	4.5		6					4	82	1	12	F	3	4		3.8	3	5	2.8
3	110	2	10	F	1	2	6	5.5		3					4	82	1	12	F	3	4		3.5	3.3	5	2.5
3	110	2	10	F	1	2	5.6	4		4					4	82	1	12	F	3	4		4.5	3.8	6	2.1
3	110	2	10	F	1	2	5.7	6		5					4	82	1	12	F	3	4		5.5	4		2.2
3	110	2	10	F	1	2	4.5	5.4		5					5	88	2	8	F	3	0	7.1	6.7	4.5	3	2.2
3	110	2	10	F	1	2	5	5.6		4					5	88	2	8	F	3	0	6.8	7.4	4.2	3	2.2
3	110	2	10	F	1	2	4.5	5							5	88	2	8	F	3	0	7.8	7.5	4.6	3	1.6
3	110	2	10	F	1	2	3.5	5							5	88	2	8	F	3	0	7	6.9			1.8
3	110	2	10	F	1	2	5.5	5.5							5	88	2	12	F	3	4	3.8	2.4	1.8	4	2.5
3	110	2	10	F	1	2	3	5							5	88	2	12	F	3	4	4.4	4.7	1.9	4	2.3
3	110	2	10	F	1	2	5	5							5	88	2	12	F	3	4	3.8	4.9	2.1		2.5
3	110	2	10	F	1	2	6	5.1							5	88	2	12	F	3	4	4.3	3			1.8
3	110	2	12	F	1	4		3.275	4.76						4	89	2	8	M	3	0		5.2	3.5	5	2.1
3	110	2	12	F	1	4	3.5	2		5					4	89	2	8	M	3	0		5.5	3	5	2.5
3	110	2	12	F	1	4	4	3.5		3					4	89	2	8	M	3	0		5	4.5	5	2.7
3	110	2	12	F	1	4	6.2	5		4					4	89	2	8	M	3	0		3.6	3.5	5	2.6
3	110	2	12	F	1	4	2	5.1		4					4	89	2	8	M	3	0		4.5	3.3	4
3	110	2	12	F	1	4	5.5	3							4	89	2	8	M	3	0		4.8	2.3
3	110	2	12	F	1	4	6.5	5.5							4	89	2	8	M	3	0		4.7	3.4
3	110	2	12	F	1	4	5	6							4	89	2	8	M	3	0		4.5	3
3	110	2	12	F	1	4	6	4							4	89	2	12	M	3	4		6	3.5	5	2.5
3	110	2	12	F	1	4	5.7	6							4	89	2	12	M	3	4		4.5	4.2	4	1.9
3	110	2	12	F	1	4	5.5	5							4	89	2	12	M	3	4		5.5	4	4	2.4
3	110	2	12	F	1	4	6	5.1							4	89	2	12	M	3	4		3.5	3	5	2.5
3	110	2	12	F	1	4	6	5							4	89	2	12	M	3	4		5	4
3	110	2	12	F	1	4	6.4	5.5							4	91	1	8	M	1	0		6.5	3	5	2.8
3	110	2	12	F	1	4	3.5	5							4	91	1	8	M	1	0		4.5	3	4	2.6
3	110	2	12	F	1	4	6	4.9							4	91	1	8	M	1	0		4.5	3.5	4	2.9
3	110	2	12	F	1	4	5								4	91	1	8	M	1	0		5.8	3.8	4	2.5
3	110	2	12	F	1	4	4.5								4	91	1	8	M	1	0		4.3	3.5	5
3	110	2	12	F	1	4	6								4	91	1	8	M	1	0		5.2	4
3	110	2	12	F	1	4	3								4	91	1	8	M	1	0		7	3.8
3	113	2	8	M	2	0		2.45	4.42						4	91	1	8	M	1	0		6	3.8
3	113	2	8	M	2	0	5.2	4.8		4					4	91	1	12	M	1	4		5	3.5	4	2.4
3	113	2	8	M	2	0	3.2	4.4		3					4	91	1	12	M	1	4		5	4	4	2.6
3	113	2	8	M	2	0	4.8	3.6		3					4	91	1	12	M	1	4		5.3	4	4	2.5
3	113	2	8	M	2	0	3.8	5.4							4	91	1	12	M	1	4		5	4		2.5
3	113	2	8	M	2	0	3.6	4.9							4	91	1	12	M	1	4		7	4
3	113	2	10	M	2	2		2.75	4.15						4	94	1	8	F	3	0		4.4	3.3	4	2.1
3	113	2	10	M	2	2	4	4		2					4	94	1	8	F	3	0		6.2	3.3	5	2.4
3	113	2	10	M	2	2	7	3.5		5					4	94	1	8	F	3	0		7.5	3.2	3	2.3
3	113	2	10	M	2	2	5.5	2		4					4	94	1	8	F	3	0		6.8	3.5	4	2.4
3	113	2	10	M	2	2	4.5	3.5		3					4	94	1	8	F	3	0		7.5	4
3	113	2	10	M	2	2	5.5	4.4							4	94	1	8	F	3	0		7.2	3.8
3	113	2	10	M	2	2	5	4							4	94	1	8	F	3	0		5.2	4
3	113	2	10	M	2	2	6	4							4	94	1	8	F	3	0		5.2	3.5
3	113	2	10	M	2	2	4.5	5							4	94	1	12	F	3	4		5.5	3.5	6	2.7
3	113	2	10	M	2	2	5	5							4	94	1	12	F	3	4		5.5	3.8	5	2.5
3	113	2	10	M	2	2	9								4	94	1	12	F	3	4		4.5	3.7	4	2.3
3	113	2	10	M	2	2	5								4	94	1	12	F	3	4		5.3	4.5		2.5
3	113	2	10	M	2	2	2.5								4	94	1	12	F	3	4		5.6	3.5
3	113	2	10	M	2	2	3								4	94	1	12	F	3	4		4.5	4.6
3	113	2	10	M	2	2	4.5								4	94	1	12	F	3	4		5	4.8
3	113	2	10	M	2	2	5								4	97	2	8	F	3	0		4.5	3.5	5	2.6
3	113	2	10	M	2	2	4.5								4	97	2	8	F	3	0		3.5	3.5	5	2.4
3	113	2	12	M	2	4		2.933	4.617						4	97	2	8	F	3	0		3.5	4	5	2
3	113	2	12	M	2	4	4	2		4					4	97	2	8	F	3	0		3.5	3.5	6	2.5
3	113	2	12	M	2	4	4	3		3					4	97	2	8	F	3	0		2.8	3
3	113	2	12	M	2	4	5	3.5							4	97	2	8	F	3	0		4	3.8
3	113	2	12	M	2	4	4	3.5							4	97	2	8	F	3	0		4.5	3
3	113	2	12	M	2	4	2.5	4.5							4	97	2	8	F	3	0		3.5	3.5
3	113	2	12	M	2	4	5	5							4	97	2	12	F	3	4		4.5	3.5	5	2.2
3	113	2	12	M	2	4	4	5.5							4	97	2	12	F	3	4		4.5	3	5	2.2
3	113	2	12	M	2	4	3	5.5							4	97	2	12	F	3	4		5	3	4	2.1
3	113	2	12	M	2	4	2	5							4	97	2	12	F	3	4		4.5	2.5	6	2.2
3	113	2	12	M	2	4	5	2							4	97	2	12	F	3	4		5	3
3	113	2	12	M	2	4	4	5							3	100	1	8	M	1	0		3.733	5.167	4
3	113	2	12	M	2	4	4								3	100	1	8	M	1	0	8	5.5		3
3	113	2	12	M	2	4	4.5								3	100	1	8	M	1	0	5.7	4.7		3
3	113	2	12	M	2	4	5								3	100	1	8	M	1	0	6	2.3
3	113	2	12	M	2	4	4								3	100	1	8	M	1	0	6.6	3.3
3	113	2	12	M	2	4	4								3	100	1	8	M	1	0	3.6
3	113	2	12	M	2	4	4								3	100	1	10	M	1	2	7	7		3
3	113	2	12	M	2	4	3.5								3	100	1	10	M	1	2	6.5	4.4		4
3	113	2	12	M	2	4	5.5								3	100	1	10	M	1	2	7.5	9		3
3	113	2	12	M	2	4	3								3	100	1	10	M	1	2	9	7.5		2
3	113	2	12	M	2	4	3.5								3	100	1	10	M	1	2	8	3.4		4
3	115	1	8	F	1	0		3.8	5.813						3	100	1	10	M	1	2	4	3
3	115	1	8	F	1	0	7.2	5.7		3					3	100	1	10	M	1	2	9	4.5
3	115	1	8	F	1	0	7.5	6.3		3					3	100	1	10	M	1	2	5.5	7
3	115	1	8	F	1	0	6.1	5.4		3					3	100	1	10	M	1	2	5	5
3	115	1	8	F	1	0	6.3	6.5							3	100	1	10	M	1	2	3
3	115	1	8	F	1	0	5.8	6.4							3	100	1	10	M	1	2	7
3	115	1	10	F	1	2		3.233	6.983						3	100	1	10	M	1	2		2.7	5.267
3	115	1	10	F	1	2	7.5	7.5							3	105	2	8	M	1	0		2.6	4.916
3	115	1	10	F	1	2	7	7		2					3	107	1	8	M	1	0		3.95	6.314
3	115	1	10	F	1	2	6	6		4					3	107	1	8	M	1	0	6.1	6.9
3	115	1	10	F	1	2	9	5		3					3	107	1	8	M	1	0	5.2	6.6
3	115	1	10	F	1	2	7	4		5					3	107	1	8	M	1	0	4.9	8.6
3	115	1	10	F	1	2	2	7							3	107	1	8	M	1	0	5.8	6.7
3	115	1	10	F	1	2		6.8							3	107	1	8	M	1	0		4.9
3	115	1	10	F	1	2		5.5							3	107	1	10	M	1	2	4.5	6
3	115	1	10	F	1	2		9							3	107	1	10	M	1	2	5	5.5
3	115	1	10	F	1	2		6.5							3	107	1	10	M	1	2	2	9
3	115	1	10	F	1	2		6							3	107	1	10	M	1	2	8.5	7
3	115	1	10	F	1	2		6							3	107	1	10	M	1	2	6.5	6.5
3	115	1	10	F	1	2		5							3	107	1	10	M	1	2	2	4.7
3	116	1	8	F	2	0		3.55	4.9						3	107	1	10	M	1	2	6	2.2
3	116	1	8	F	2	0	6.3	4.2		4					3	107	1	10	M	1	2	2.5	7
3	116	1	8	F	2	0	4.8	6.6		3					3	107	1	10	M	1	2	4	7.5
3	116	1	8	F	2	0	3.4	5.7							3	107	1	10	M	1	2	8	4
3	116	1	8	F	2	0	5.8	5.8							3	107	1	10	M	1	2		4.5
3	116	1	8	F	2	0		5.6							3	107	1	10	M	1	2		7
3	116	1	10	F	2	2	5.5	4.5		3					3	107	1	10	M	1	2		4
3	116	1	10	F	2	2	6	6		3					3	107	1	10	M	1	2		2.133	5.62
3	116	1	10	F	2	2	7	7.4		3					3	110	2	8	F	1	0		2.4	4.55
3	116	1	10	F	2	2	6.2	6.5							3	110	2	8	F	1	0	5	4.8		5
3	116	1	10	F	2	2	6.5	5.5							3	110	2	8	F	1	0	5.2	3.9		3
3	116	1	10	F	2	2	6.4	7							3	110	2	8	F	1	0	5.7	3.8		3
3	116	1	10	F	2	2	5	6							3	110	2	8	F	1	0	4	5.6		4
3	116	1	10	F	2	2	3	6							3	110	2	10	F	1	2		3.833	4.583
3	116	1	10	F	2	2	6	7							3	110	2	10	F	1	2	5.5	4.6
3	116	1	10	F	2	2	7	2							3	110	2	10	F	1	2	6	4.5		6
3	116	1	10	F	2	2	5.5	3							3	110	2	10	F	1	2	6	5.5		3
3	116	1	10	F	2	2	5.8	8.5							3	110	2	10	F	1	2	5.6	4		4
3	116	1	10	F	2	2	6	4.9							3	110	2	10	F	1	2	5.7	6		5
3	116	1	10	F	2	2		8							3	110	2	10	F	1	2	4.5	5.4		5
3	116	1	10	F	2	2		6							3	110	2	10	F	1	2	5	5.6		4
3	116	1	10	F	2	2		3.933	6.19						3	110	2	10	F	1	2	4.5	5
3	119	1	8	M	2	0			6.95						3	110	2	10	F	1	2	3.5	5
3	119	1	8	M	2	0	6.2	6		3					3	110	2	10	F	1	2	5.5	5.5
3	119	1	8	M	2	0	5.8	6.2		3					3	110	2	10	F	1	2	3	5
3	119	1	8	M	2	0	5.8	5.7							3	110	2	10	F	1	2	5	5
3	119	1	8	M	2	0	6	7.2							3	110	2	10	F	1	2	6	5.1
3	119	1	8	M	2	0	7.9	6.2							3	110	2	12	F	1	4		3.275	4.76
3	119	1	10	M	2	2		3.5	7.367						3	110	2	12	F	1	4	3.5	2		5
3	119	1	10	M	2	2	6.5	7							3	110	2	12	F	1	4	4	3.5		3
3	119	1	10	M	2	2	6.5	9		2					3	110	2	12	F	1	4	6.2	5		4
3	119	1	10	M	2	2	5	6.5		2					3	110	2	12	F	1	4	2	5.1		4
3	119	1	10	M	2	2	6.2	7							3	110	2	12	F	1	4	5.5	3
3	119	1	10	M	2	2	7.5								3	110	2	12	F	1	4	6.5	5.5
3	119	1	10	M	2	2	8.6								3	110	2	12	F	1	4	5	6
3	120	1	8	M	2	0		2.5	6.267						3	110	2	12	F	1	4	6	4
3	120	1	8	M	2	0	6.3	6.5		3					3	110	2	12	F	1	4	5.7	6
3	120	1	8	M	2	0	4.3	5.1		3					3	110	2	12	F	1	4	5.5	5
3	120	1	8	M	2	0	6.9	6.4							3	110	2	12	F	1	4	6	5.1
3	120	1	8	M	2	0	6.2	6.3							3	110	2	12	F	1	4	6	5
3	120	1	8	M	2	0	6.6	6.3							3	110	2	12	F	1	4	6.4	5.5
3	120	1	8	M	2	0	7	5							3	110	2	12	F	1	4	3.5	5
3	120	1	10	M	2	2		2.45	5.32						3	110	2	12	F	1	4	6	4.9
3	120	1	10	M	2	2	7.9	6.4		4					3	110	2	12	F	1	4	5
3	120	1	10	M	2	2		9		4					3	110	2	12	F	1	4	4.5
3	120	1	10	M	2	2	9	2		3					3	110	2	12	F	1	4	6
3	120	1	10	M	2	2	4	7.5		5					3	110	2	12	F	1	4	3
3	120	1	10	M	2	2	4.5	6							3	113	2	8	M	2	0		2.45	4.42
3	120	1	10	M	2	2	3.5	6							3	113	2	8	M	2	0	5.2	4.8		4
3	120	1	10	M	2	2	7	4							3	113	2	8	M	2	0	3.2	4.4		3
3	120	1	10	M	2	2	4	4.5							3	113	2	8	M	2	0	4.8	3.6		3
3	120	1	10	M	2	2		2.5							3	113	2	8	M	2	0	3.8	5.4
3	120	1	10	M	2	2	3	5							3	113	2	8	M	2	0	3.6	4.9
3	120	1	10	M	2	2	1.7	6							3	113	2	10	M	2	2		2.75	4.15
3	120	1	10	M	2	2	5.5	4.5							3	113	2	10	M	2	2	4	4		2
3	120	1	10	M	2	2	3.5	5.5							3	113	2	10	M	2	2	7	3.5		5
3	120	1	10	M	2	2	5	7							3	113	2	10	M	2	2	5.5	2		4
3	120	1	10	M	2	2	7.4								3	113	2	10	M	2	2	4.5	3.5		3
3	120	1	10	M	2	2	7								3	113	2	10	M	2	2	5.5	4.4
3	123	2	8	F	2	0		3.63	4.757						3	113	2	10	M	2	2	5	4
3	123	2	8	F	2	0	5	5.4		4					3	113	2	10	M	2	2	6	4
3	123	2	8	F	2	0	3	5		5					3	113	2	10	M	2	2	4.5	5
3	123	2	8	F	2	0	5.5	5.1		4					3	113	2	10	M	2	2	5	5
3	123	2	8	F	2	0	5.3	5.3							3	113	2	10	M	2	2	9
3	123	2	8	F	2	0	5.6								3	113	2	10	M	2	2	5
3	123	2	10	F	2	2		3.667	4.967						3	113	2	10	M	2	2	2.5
3	123	2	10	F	2	2	5	6.5		3					3	113	2	10	M	2	2	3
3	123	2	10	F	2	2	6	3		4					3	113	2	10	M	2	2	4.5
3	123	2	10	F	2	2	5.5	5							3	113	2	10	M	2	2	5
3	123	2	10	F	2	2	4.5	5.5							3	113	2	10	M	2	2	4.5
3	123	2	10	F	2	2	4.5	5							3	113	2	12	M	2	4		2.933	4.617
3	123	2	10	F	2	2	3.5	5							3	113	2	12	M	2	4	4	2		4
3	123	2	10	F	2	2	6.5	4							3	113	2	12	M	2	4	4	3		3
3	123	2	10	F	2	2	6	3.2							3	113	2	12	M	2	4	5	3.5
3	123	2	10	F	2	2	5.7	3.4							3	113	2	12	M	2	4	4	3.5
3	123	2	10	F	2	2	4	10							3	113	2	12	M	2	4	2.5	4.5
3	123	2	10	F	2	2		7.5							3	113	2	12	M	2	4	5	5
3	123	2	10	F	2	2		4.5							3	113	2	12	M	2	4	4	5.5
3	123	2	12	F	2	4		8.5		4					3	113	2	12	M	2	4	3	5.5
3	123	2	12	F	2	4		4.5		5					3	113	2	12	M	2	4	2	5
3	123	2	12	F	2	4	3	2.9		7					3	113	2	12	M	2	4	5	2
3	123	2	12	F	2	4	2	5		8					3	113	2	12	M	2	4	4	5
3	123	2	12	F	2	4	2.5	2.5		5					3	113	2	12	M	2	4	4
3	123	2	12	F	2	4	5	6.5							3	113	2	12	M	2	4	4.5
3	123	2	12	F	2	4	5.5	5							3	113	2	12	M	2	4	5
3	123	2	12	F	2	4	6.5	3							3	113	2	12	M	2	4	4
3	123	2	12	F	2	4	5	5							3	113	2	12	M	2	4	4
3	123	2	12	F	2	4	4	5							3	113	2	12	M	2	4	4
3	123	2	12	F	2	4	3	3							3	113	2	12	M	2	4	3.5
3	123	2	12	F	2	4	3	3.5							3	113	2	12	M	2	4	5.5
3	123	2	12	F	2	4	4	4.5							3	113	2	12	M	2	4	3
3	123	2	12	F	2	4	7	5							3	113	2	12	M	2	4	3.5
3	123	2	12	F	2	4	4	5							3	115	1	8	F	1	0		3.8	5.813
3	123	2	12	F	2	4	3	3							3	115	1	8	F	1	0	7.2	5.7		3
3	123	2	12	F	2	4	2	3							3	115	1	8	F	1	0	7.5	6.3		3
3	123	2	12	F	2	4	3.8	4							3	115	1	8	F	1	0	6.1	5.4		3
3	123	2	12	F	2	4	2.5	2.5							3	115	1	8	F	1	0	6.3	6.5
3	123	2	12	F	2	4	3.5	2.6							3	115	1	8	F	1	0	5.8	6.4
3	123	2	12	F	2	4	3.5	3							3	115	1	10	F	1	2		3.233	6.983
3	123	2	12	F	2	4	3.5	3							3	115	1	10	F	1	2	7.5	7.5
3	123	2	12	F	2	4	3.7	4							3	115	1	10	F	1	2	7	7		2
3	123	2	12	F	2	4	3	3.5							3	115	1	10	F	1	2	6	6		4
3	123	2	12	F	2	4	6.5	3							3	115	1	10	F	1	2	9	5		3
3	123	2	12	F	2	4	4.5	3							3	115	1	10	F	1	2	7	4		5
3	123	2	12	F	2	4	5	6							3	115	1	10	F	1	2	2	7
3	123	2	12	F	2	4	2.5	6							3	115	1	10	F	1	2		6.8
3	123	2	12	F	2	4	2.8								3	115	1	10	F	1	2		5.5
3	123	2	12	F	2	4		3	4.833						3	115	1	10	F	1	2		9
3	124	2	8	M	1	0		3.833	6.078						3	115	1	10	F	1	2		6.5
3	124	2	8	M	1	0	7	4							3	115	1	10	F	1	2		6
3	124	2	8	M	1	0	5.9	4.5		3					3	115	1	10	F	1	2		6
3	124	2	8	M	1	0	6	5.5							3	115	1	10	F	1	2		5
3	124	2	8	M	1	0	5.2	6.6							3	116	1	8	F	2	0		3.55	4.9
3	124	2	8	M	1	0	6			2					3	116	1	8	F	2	0	6.3	4.2		4
3	124	2	10	M	1	2		2.967	5.436						3	116	1	8	F	2	0	4.8	6.6		3
3	124	2	10	M	1	2	6	6		3					3	116	1	8	F	2	0	3.4	5.7
3	124	2	10	M	1	2	7	3.5		3					3	116	1	8	F	2	0	5.8	5.8
3	124	2	10	M	1	2	6	7.5		4					3	116	1	8	F	2	0		5.6
3	124	2	10	M	1	2	3.5	4		4					3	116	1	10	F	2	2	5.5	4.5		3
3	124	2	10	M	1	2	4.5	7							3	116	1	10	F	2	2	6	6		3
3	124	2	10	M	1	2	7	4							3	116	1	10	F	2	2	7	7.4		3
3	124	2	10	M	1	2	2	3							3	116	1	10	F	2	2	6.2	6.5
3	124	2	10	M	1	2	2.7	3							3	116	1	10	F	2	2	6.5	5.5
3	124	2	10	M	1	2	6.5	5.5							3	116	1	10	F	2	2	6.4	7
3	124	2	10	M	1	2	3.5	5.4							3	116	1	10	F	2	2	5	6
3	124	2	10	M	1	2	4	3							3	116	1	10	F	2	2	3	6
3	124	2	10	M	1	2	6.5	3.5							3	116	1	10	F	2	2	6	7
3	124	2	10	M	1	2	6	7.5							3	116	1	10	F	2	2	7	2
3	124	2	10	M	1	2	5.5	8							3	116	1	10	F	2	2	5.5	3
3	124	2	10	M	1	2	7	5.5							3	116	1	10	F	2	2	5.8	8.5
3	124	2	10	M	1	2	3	3.5							3	116	1	10	F	2	2	6	4.9
3	124	2	10	M	1	2	6	4.5							3	116	1	10	F	2	2		8
3	124	2	10	M	1	2	6								3	116	1	10	F	2	2		6
3	124	2	10	M	1	2	4.3								3	116	1	10	F	2	2		3.933	6.19
3	124	2	10	M	1	2	5								3	119	1	8	M	2	0			6.95
3	124	2	12	M	1	4		2.475	4.772						3	119	1	8	M	2	0	6.2	6		3
3	124	2	12	M	1	4	6	3.5							3	119	1	8	M	2	0	5.8	6.2		3
3	124	2	12	M	1	4	4	3.5							3	119	1	8	M	2	0	5.8	5.7
3	124	2	12	M	1	4	3.5	3.5							3	119	1	8	M	2	0	6	7.2
3	124	2	12	M	1	4	4.5	3							3	119	1	8	M	2	0	7.9	6.2
3	124	2	12	M	1	4	5	3							3	119	1	10	M	2	2		3.5	7.367
3	124	2	12	M	1	4	6	6		5					3	119	1	10	M	2	2	6.5	7
3	124	2	12	M	1	4	5	5.5		4					3	119	1	10	M	2	2	6.5	9		2
3	124	2	12	M	1	4	6	4.5		3					3	119	1	10	M	2	2	5	6.5		2
3	124	2	12	M	1	4	4.6	3		4					3	119	1	10	M	2	2	6.2	7
3	124	2	12	M	1	4	5.5	5.5							3	119	1	10	M	2	2	7.5
3	124	2	12	M	1	4	4	5							3	119	1	10	M	2	2	8.6
3	124	2	12	M	1	4	3.5	5							3	120	1	8	M	2	0		2.5	6.267
3	124	2	12	M	1	4	2.5	4							3	120	1	8	M	2	0	6.3	6.5		3
3	124	2	12	M	1	4	5	6							3	120	1	8	M	2	0	4.3	5.1		3
3	124	2	12	M	1	4	4	3							3	120	1	8	M	2	0	6.9	6.4
3	124	2	12	M	1	4	2	4.5							3	120	1	8	M	2	0	6.2	6.3
3	124	2	12	M	1	4	4.5	5							3	120	1	8	M	2	0	6.6	6.3
3	124	2	12	M	1	4	4	5							3	120	1	8	M	2	0	7	5
3	124	2	12	M	1	4	2	4.5							3	120	1	10	M	2	2		2.45	5.32
3	128	1	8	M	2	0		4.467	6.367						3	120	1	10	M	2	2	7.9	6.4		4
3	128	1	8	M	2	0	6.2	5.1		3					3	120	1	10	M	2	2		9		4
3	128	1	8	M	2	0	6.2	6.4		4					3	120	1	10	M	2	2	9	2		3
3	128	1	8	M	2	0	6.6	5.8		3					3	120	1	10	M	2	2	4	7.5		5
3	128	1	8	M	2	0	5.9	6.5							3	120	1	10	M	2	2	4.5	6
3	128	1	10	M	2	2		4.067	6.37						3	120	1	10	M	2	2	3.5	6
3	128	1	10	M	2	2	6.6	9		3					3	120	1	10	M	2	2	7	4
3	128	1	10	M	2	2	4.5	6.5		4					3	120	1	10	M	2	2	4	4.5
3	128	1	10	M	2	2	8.5	6.5		3					3	120	1	10	M	2	2		2.5
3	128	1	10	M	2	2	1.5	2							3	120	1	10	M	2	2	3	5
3	128	1	10	M	2	2	4								3	120	1	10	M	2	2	1.7	6
3	128	1	10	M	2	2	6								3	120	1	10	M	2	2	5.5	4.5
3	128	1	10	M	2	2	5.5								3	120	1	10	M	2	2	3.5	5.5
3	128	1	10	M	2	2	7.5								3	120	1	10	M	2	2	5	7
3	128	1	10	M	2	2	5.5								3	120	1	10	M	2	2	7.4
3	129	2	8	M	0	0	5.8	5.3		5					3	120	1	10	M	2	2	7
3	129	2	8	M	0	0	5	5.6		4					3	123	2	8	F	2	0		3.63	4.757
3	129	2	8	M	0	0	5.3	5.5		3					3	123	2	8	F	2	0	5	5.4		4
3	129	2	8	M	0	0	3.5	4.7							3	123	2	8	F	2	0	3	5		5
3	129	2	8	M	0	0	5	4.3							3	123	2	8	F	2	0	5.5	5.1		4
3	129	2	8	M	0	0	2.6								3	123	2	8	F	2	0	5.3	5.3
3	129	2	8	M	0	0		2.8	3.775						3	123	2	8	F	2	0	5.6
3	132	2	8	F	2	0		3.333	4.271						3	123	2	10	F	2	2		3.667	4.967
3	132	2	8	F	2	0	4.2	3.8		5					3	123	2	10	F	2	2	5	6.5		3
3	132	2	8	F	2	0	3.8	3.9		6					3	123	2	10	F	2	2	6	3		4
3	132	2	8	F	2	0	5.7	2.8							3	123	2	10	F	2	2	5.5	5
3	132	2	8	F	2	0	4.3	1.7							3	123	2	10	F	2	2	4.5	5.5
3	132	2	8	F	2	0	4.5	4.3							3	123	2	10	F	2	2	4.5	5
3	132	2	10	F	2	2	4.5	3.5		5					3	123	2	10	F	2	2	3.5	5
3	132	2	10	F	2	2	5.5	4.5		4					3	123	2	10	F	2	2	6.5	4
3	132	2	10	F	2	2	5	4		4					3	123	2	10	F	2	2	6	3.2
3	132	2	10	F	2	2	5	4.2		4					3	123	2	10	F	2	2	5.7	3.4
3	132	2	10	F	2	2	5.1	5		4					3	123	2	10	F	2	2	4	10
3	132	2	10	F	2	2	3.2	5							3	123	2	10	F	2	2		7.5
3	132	2	10	F	2	2	3.6	5							3	123	2	10	F	2	2		4.5
3	132	2	10	F	2	2	5.5	5.5							3	123	2	12	F	2	4		8.5		4
3	132	2	10	F	2	2	4.3	4.5							3	123	2	12	F	2	4		4.5		5
3	132	2	10	F	2	2	4.6	4							3	123	2	12	F	2	4	3	2.9		7
3	132	2	10	F	2	2	5.5	4							3	123	2	12	F	2	4	2	5		8
3	132	2	10	F	2	2	3	5.5							3	123	2	12	F	2	4	2.5	2.5		5
3	132	2	10	F	2	2	5	5							3	123	2	12	F	2	4	5	6.5
3	132	2	10	F	2	2	6	5.2							3	123	2	12	F	2	4	5.5	5
3	132	2	10	F	2	2	5	4.5							3	123	2	12	F	2	4	6.5	3
3	132	2	10	F	2	2	5.6	5.5							3	123	2	12	F	2	4	5	5
3	132	2	10	F	2	2		5.6							3	123	2	12	F	2	4	4	5
3	132	2	10	F	2	2		5.5							3	123	2	12	F	2	4	3	3
3	132	2	10	F	2	2		5							3	123	2	12	F	2	4	3	3.5
3	132	2	10	F	2	2		2.833	4.57						3	123	2	12	F	2	4	4	4.5
3	132	2	12	F	2	4		3.2	4.756						3	123	2	12	F	2	4	7	5
3	132	2	12	F	2	4	6.5	4.9		4					3	123	2	12	F	2	4	4	5
3	132	2	12	F	2	4	5.4	5		3					3	123	2	12	F	2	4	3	3
3	132	2	12	F	2	4	5.5	5		5					3	123	2	12	F	2	4	2	3
3	132	2	12	F	2	4	4.8	4.5		5					3	123	2	12	F	2	4	3.8	4
3	132	2	12	F	2	4	4	4		5					3	123	2	12	F	2	4	2.5	2.5
3	132	2	12	F	2	4	3.5	4.5		6					3	123	2	12	F	2	4	3.5	2.6
3	132	2	12	F	2	4	4	6							3	123	2	12	F	2	4	3.5	3
3	132	2	12	F	2	4	1.5	3							3	123	2	12	F	2	4	3.5	3
3	132	2	12	F	2	4	4	5							3	123	2	12	F	2	4	3.7	4
3	132	2	12	F	2	4	4.3	4							3	123	2	12	F	2	4	3	3.5
3	132	2	12	F	2	4	4.5	4							3	123	2	12	F	2	4	6.5	3
3	132	2	12	F	2	4	5	5							3	123	2	12	F	2	4	4.5	3
3	132	2	12	F	2	4	3.5	4.5							3	123	2	12	F	2	4	5	6
3	132	2	12	F	2	4	4.5	4.5							3	123	2	12	F	2	4	2.5	6
3	132	2	12	F	2	4	5.5	4							3	123	2	12	F	2	4	2.8
3	132	2	12	F	2	4	4.5	4							3	123	2	12	F	2	4		3	4.833
3	132	2	12	F	2	4	4.5	4.3							3	124	2	8	M	1	0		3.833	6.078
3	132	2	12	F	2	4	5	4.5							3	124	2	8	M	1	0	7	4
3	132	2	12	F	2	4	4	4.5							3	124	2	8	M	1	0	5.9	4.5		3
3	132	2	12	F	2	4	4.5	4.5							3	124	2	8	M	1	0	6	5.5
3	132	2	12	F	2	4	5	5							3	124	2	8	M	1	0	5.2	6.6
3	132	2	12	F	2	4	4								3	124	2	8	M	1	0	6			2
3	132	2	12	F	2	4	5								3	124	2	10	M	1	2		2.967	5.436
3	132	2	12	F	2	4	4.5								3	124	2	10	M	1	2	6	6		3
3	137	1	8	F	2	0		2.467	6.13						3	124	2	10	M	1	2	7	3.5		3
3	137	1	8	F	2	0	6.4	5.9		3					3	124	2	10	M	1	2	6	7.5		4
3	137	1	8	F	2	0	6.5	5.5		3					3	124	2	10	M	1	2	3.5	4		4
3	137	1	8	F	2	0	6.4	6.2		2					3	124	2	10	M	1	2	4.5	7
3	137	1	8	F	2	0	6.3	6.3		4					3	124	2	10	M	1	2	7	4
3	137	1	10	F	2	2		5.1	7.979						3	124	2	10	M	1	2	2	3
3	137	1	10	F	2	2	7	3		3					3	124	2	10	M	1	2	2.7	3
3	137	1	10	F	2	2	6	4		3					3	124	2	10	M	1	2	6.5	5.5
3	137	1	10	F	2	2	5	9		3					3	124	2	10	M	1	2	3.5	5.4
3	137	1	10	F	2	2	4	4.4		4					3	124	2	10	M	1	2	4	3
3	137	1	10	F	2	2	3.1	5							3	124	2	10	M	1	2	6.5	3.5
3	137	1	10	F	2	2	6	6							3	124	2	10	M	1	2	6	7.5
3	137	1	10	F	2	2	6	8							3	124	2	10	M	1	2	5.5	8
3	137	1	10	F	2	2	9.5	7							3	124	2	10	M	1	2	7	5.5
3	137	1	10	F	2	2	8	9.5							3	124	2	10	M	1	2	3	3.5
3	137	1	10	F	2	2	5	7.5							3	124	2	10	M	1	2	6	4.5
3	137	1	10	F	2	2	8.5	8							3	124	2	10	M	1	2	6
3	137	1	10	F	2	2	7.5								3	124	2	10	M	1	2	4.3
3	137	1	10	F	2	2	8								3	124	2	10	M	1	2	5
3	137	1	10	F	2	2	7								3	124	2	12	M	1	4		2.475	4.772
3	137	1	10	F	2	2	5.5								3	124	2	12	M	1	4	6	3.5
3	137	1	10	F	2	2	8								3	124	2	12	M	1	4	4	3.5
3	137	1	10	F	2	2	8.1								3	124	2	12	M	1	4	3.5	3.5
3	137	1	10	F	2	2	8								3	124	2	12	M	1	4	4.5	3
3	137	1	10	F	2	2	6.2								3	124	2	12	M	1	4	5	3
3	137	1	10	F	2	2	6.7								3	124	2	12	M	1	4	6	6		5
4	75	2	8	M	1	0		5	3.5	4	1.4				3	124	2	12	M	1	4	5	5.5		4
4	75	2	8	M	1	0		5.5	3.3	4	1.8				3	124	2	12	M	1	4	6	4.5		3
4	75	2	8	M	1	0		5.8	3.3	5	2.2				3	124	2	12	M	1	4	4.6	3		4
4	75	2	8	M	1	0		4.5	3	4	2.1				3	124	2	12	M	1	4	5.5	5.5
4	75	2	8	M	1	0		6	3.3						3	124	2	12	M	1	4	4	5
4	75	2	8	M	1	0		6.7	3.8						3	124	2	12	M	1	4	3.5	5
4	75	2	8	M	1	0		5.5	3.5						3	124	2	12	M	1	4	2.5	4
4	75	2	8	M	1	0		5.6	3.4						3	124	2	12	M	1	4	5	6
4	75	2	12	M	1	4		3.5	3	6	2.6				3	124	2	12	M	1	4	4	3
4	75	2	12	M	1	4		5	3.2	6	2.7				3	124	2	12	M	1	4	2	4.5
4	75	2	12	M	1	4		3	2.5	5	1.9				3	124	2	12	M	1	4	4.5	5
4	75	2	12	M	1	4		3.5	3	5	2.1				3	124	2	12	M	1	4	4	5
4	75	2	12	M	1	4		3.6	3.5						3	124	2	12	M	1	4	2	4.5
4	75	2	12	M	1	4		3.5	3						7	126	1	12	M	3	4	6.2	6.9	3.8	2	1.8
4	76	1	8	M	3	0		6.5	3.5	4	2.4				7	126	1	12	M	3	4	7	6.1	4	2	2.2
4	76	1	8	M	3	0		7.5	3.7	4	1.7				7	126	1	12	M	3	4	7.1	7.2	3.7	3	2.4
4	76	1	8	M	3	0		6	4.2	3	1.8				7	126	1	12	M	3	4	7.2	6.7	4		2.3
4	76	1	8	M	3	0		6.5	3.8	3	2.3				7	126	1	12	M	3	4	5.9	5.4	3.3
4	76	1	8	M	3	0		6.7	4.4						7	126	1	12	M	3	4	5.6	5.6	3.5
4	76	1	8	M	3	0		5.5	4.2						7	126	1	8	M	3	0	5.4	5.7	5	3	2
4	76	1	8	M	3	0		6.6	3.9						7	126	1	8	M	3	0	6.4	7.2	3.6	2	2.4
4	76	1	8	M	3	0		7.3	4.5						7	126	1	8	M	3	0	5	6.8	3.8	2	2.5
4	76	1	12	M	3	4		5	3.5	5	2.3				7	126	1	8	M	3	0	6.5	7.3	4.1		2.2
4	76	1	12	M	3	4		6	4	4	2.8				7	126	1	8	M	3	0	7.7	6.7	4.5
4	76	1	12	M	3	4		5.5	4	4	2.5				7	126	1	8	M	3	0	7.2	7.9	3.9
4	76	1	12	M	3	4		6	2.7		1.7				7	127	2	12	M	3	4	6.3	5.4	3.4	4	1.6
4	76	1	12	M	3	4		5.5	4						7	127	2	12	M	3	4	5.9	7.1	4.1	3	2.2
4	76	1	12	M	3	4		5.4	4.5						7	127	2	12	M	3	4	6.2	4.9	2.9	4	2.2
4	81	2	8	F	1	0		6.5	4	4	2.5				7	127	2	12	M	3	4	4.7	4.5	2.1		1.4
4	81	2	8	F	1	0		6.3	3.8	4	2				7	127	2	12	M	3	4	4.8	7.6	2.2		2
4	81	2	8	F	1	0		6.5	3.3	4	2.5				7	127	2	12	M	3	4	5.3	5	2.8
4	81	2	8	F	1	0		6.5	4	4	2.2				7	127	2	8	M	3	0	5.7	5.5	3.3	3	2.2
4	81	2	8	F	1	0		5.7	3.5						7	127	2	8	M	3	0	4.9	4.1	3.5	6	2.2
4	81	2	8	F	1	0		6	3.8						7	127	2	8	M	3	0	5.6	5.8	3.4	4	2.4
4	81	2	8	F	1	0		6.6	4.2						7	127	2	8	M	3	0	4.8	5.5	3.5		2
4	81	2	8	F	1	0		7	3.7						7	127	2	8	M	3	0	5.7	4.9	3.9
4	81	2	12	F	1	4		6.5	3.8	4	1.7				3	128	1	8	M	2	0		4.467	6.367
4	81	2	12	F	1	4		6	3.5	5	1.3				3	128	1	8	M	2	0	6.2	5.1		3
4	81	2	12	F	1	4		6	4.5	4	2				3	128	1	8	M	2	0	6.2	6.4		4
4	81	2	12	F	1	4		4.5	3.7		1.8				3	128	1	8	M	2	0	6.6	5.8		3
4	81	2	12	F	1	4		5	4						3	128	1	8	M	2	0	5.9	6.5
4	81	2	12	F	1	4		5.2	3.5						3	128	1	10	M	2	2		4.067	6.37
4	82	1	8	F	3	0		6.5	3.5	4	1.8				3	128	1	10	M	2	2	6.6	9		3
4	82	1	8	F	3	0		6.5	4	4	2				3	128	1	10	M	2	2	4.5	6.5		4
4	82	1	8	F	3	0		7	4	4	2.3				3	128	1	10	M	2	2	8.5	6.5		3
4	82	1	8	F	3	0		6.6	4.2		2.1				3	128	1	10	M	2	2	1.5	2
4	82	1	8	F	3	0		6	4						3	128	1	10	M	2	2	4
4	82	1	8	F	3	0		6.5	3.6						3	128	1	10	M	2	2	6
4	82	1	8	F	3	0		6.6	3.3						3	128	1	10	M	2	2	5.5
4	82	1	8	F	3	0		6.1	3.7						3	128	1	10	M	2	2	7.5
4	82	1	12	F	3	4		3.8	3	5	2.8				3	128	1	10	M	2	2	5.5
4	82	1	12	F	3	4		3.5	3.3	5	2.5				3	129	2	8	M	0	0	5.8	5.3		5
4	82	1	12	F	3	4		4.5	3.8	6	2.1				3	129	2	8	M	0	0	5	5.6		4
4	82	1	12	F	3	4		5.5	4		2.2				3	129	2	8	M	0	0	5.3	5.5		3
4	89	2	8	M	3	0		5.2	3.5	5	2.1				3	129	2	8	M	0	0	3.5	4.7
4	89	2	8	M	3	0		5.5	3	5	2.5				3	129	2	8	M	0	0	5	4.3
4	89	2	8	M	3	0		5	4.5	5	2.7				3	129	2	8	M	0	0	2.6
4	89	2	8	M	3	0		3.6	3.5	5	2.6				3	129	2	8	M	0	0		2.8	3.775
4	89	2	8	M	3	0		4.5	3.3	4					3	132	2	8	F	2	0		3.333	4.271
4	89	2	8	M	3	0		4.8	2.3						3	132	2	8	F	2	0	4.2	3.8		5
4	89	2	8	M	3	0		4.7	3.4						3	132	2	8	F	2	0	3.8	3.9		6
4	89	2	8	M	3	0		4.5	3						3	132	2	8	F	2	0	5.7	2.8
4	89	2	12	M	3	4		6	3.5	5	2.5				3	132	2	8	F	2	0	4.3	1.7
4	89	2	12	M	3	4		4.5	4.2	4	1.9				3	132	2	8	F	2	0	4.5	4.3
4	89	2	12	M	3	4		5.5	4	4	2.4				3	132	2	10	F	2	2	4.5	3.5		5
4	89	2	12	M	3	4		3.5	3	5	2.5				3	132	2	10	F	2	2	5.5	4.5		4
4	89	2	12	M	3	4		5	4						3	132	2	10	F	2	2	5	4		4
4	91	1	8	M	1	0		6.5	3	5	2.8				3	132	2	10	F	2	2	5	4.2		4
4	91	1	8	M	1	0		4.5	3	4	2.6				3	132	2	10	F	2	2	5.1	5		4
4	91	1	8	M	1	0		4.5	3.5	4	2.9				3	132	2	10	F	2	2	3.2	5
4	91	1	8	M	1	0		5.8	3.8	4	2.5				3	132	2	10	F	2	2	3.6	5
4	91	1	8	M	1	0		4.3	3.5	5					3	132	2	10	F	2	2	5.5	5.5
4	91	1	8	M	1	0		5.2	4						3	132	2	10	F	2	2	4.3	4.5
4	91	1	8	M	1	0		7	3.8						3	132	2	10	F	2	2	4.6	4
4	91	1	8	M	1	0		6	3.8						3	132	2	10	F	2	2	5.5	4
4	91	1	12	M	1	4		5	3.5	4	2.4				3	132	2	10	F	2	2	3	5.5
4	91	1	12	M	1	4		5	4	4	2.6				3	132	2	10	F	2	2	5	5
4	91	1	12	M	1	4		5.3	4	4	2.5				3	132	2	10	F	2	2	6	5.2
4	91	1	12	M	1	4		5	4		2.5				3	132	2	10	F	2	2	5	4.5
4	91	1	12	M	1	4		7	4						3	132	2	10	F	2	2	5.6	5.5
4	94	1	8	F	3	0		4.4	3.3	4	2.1				3	132	2	10	F	2	2		5.6
4	94	1	8	F	3	0		6.2	3.3	5	2.4				3	132	2	10	F	2	2		5.5
4	94	1	8	F	3	0		7.5	3.2	3	2.3				3	132	2	10	F	2	2		5
4	94	1	8	F	3	0		6.8	3.5	4	2.4				3	132	2	10	F	2	2		2.833	4.57
4	94	1	8	F	3	0		7.5	4						3	132	2	12	F	2	4		3.2	4.756
4	94	1	8	F	3	0		7.2	3.8						3	132	2	12	F	2	4	6.5	4.9		4
4	94	1	8	F	3	0		5.2	4						3	132	2	12	F	2	4	5.4	5		3
4	94	1	8	F	3	0		5.2	3.5						3	132	2	12	F	2	4	5.5	5		5
4	94	1	12	F	3	4		5.5	3.5	6	2.7				3	132	2	12	F	2	4	4.8	4.5		5
4	94	1	12	F	3	4		5.5	3.8	5	2.5				3	132	2	12	F	2	4	4	4		5
4	94	1	12	F	3	4		4.5	3.7	4	2.3				3	132	2	12	F	2	4	3.5	4.5		6
4	94	1	12	F	3	4		5.3	4.5		2.5				3	132	2	12	F	2	4	4	6
4	94	1	12	F	3	4		5.6	3.5						3	132	2	12	F	2	4	1.5	3
4	94	1	12	F	3	4		4.5	4.6						3	132	2	12	F	2	4	4	5
4	94	1	12	F	3	4		5	4.8						3	132	2	12	F	2	4	4.3	4
4	97	2	8	F	3	0		4.5	3.5	5	2.6				3	132	2	12	F	2	4	4.5	4
4	97	2	8	F	3	0		3.5	3.5	5	2.4				3	132	2	12	F	2	4	5	5
4	97	2	8	F	3	0		3.5	4	5	2				3	132	2	12	F	2	4	3.5	4.5
4	97	2	8	F	3	0		3.5	3.5	6	2.5				3	132	2	12	F	2	4	4.5	4.5
4	97	2	8	F	3	0		2.8	3						3	132	2	12	F	2	4	5.5	4
4	97	2	8	F	3	0		4	3.8						3	132	2	12	F	2	4	4.5	4
4	97	2	8	F	3	0		4.5	3						3	132	2	12	F	2	4	4.5	4.3
4	97	2	8	F	3	0		3.5	3.5						3	132	2	12	F	2	4	5	4.5
4	97	2	12	F	3	4		4.5	3.5	5	2.2				3	132	2	12	F	2	4	4	4.5
4	97	2	12	F	3	4		4.5	3	5	2.2				3	132	2	12	F	2	4	4.5	4.5
4	97	2	12	F	3	4		5	3	4	2.1				3	132	2	12	F	2	4	5	5
4	97	2	12	F	3	4		4.5	2.5	6	2.2				3	132	2	12	F	2	4	4
4	97	2	12	F	3	4		5	3						3	132	2	12	F	2	4	5
4	7516	2	8	F	1	0		5.5	3.5	4	2				3	132	2	12	F	2	4	4.5
4	7516	2	8	F	1	0		5.3	3.6	4	2.7				3	137	1	8	F	2	0		2.467	6.13
4	7516	2	8	F	1	0		5.1	3.2	4	2				3	137	1	8	F	2	0	6.4	5.9		3
4	7516	2	8	F	1	0		6.2	3.1		1.7				3	137	1	8	F	2	0	6.5	5.5		3
4	7516	2	8	F	1	0		5.3	4.2						3	137	1	8	F	2	0	6.4	6.2		2
4	7516	2	8	F	1	0		6.5	3.2						3	137	1	8	F	2	0	6.3	6.3		4
4	7516	2	8	F	1	0		6.2	3.5						3	137	1	10	F	2	2		5.1	7.979
4	7516	2	8	F	1	0		4.3	3.5						3	137	1	10	F	2	2	7	3		3
4	7516	2	12	F	1	4		5.3	3.6	5	1.8				3	137	1	10	F	2	2	6	4		3
4	7516	2	12	F	1	4		5	3.5	7	2.7				3	137	1	10	F	2	2	5	9		3
4	7516	2	12	F	1	4		5.5	3.6	6	2.5				3	137	1	10	F	2	2	4	4.4		4
4	7516	2	12	F	1	4		3	3		2.1				3	137	1	10	F	2	2	3.1	5
4	7516	2	12	F	1	4		2.6	3						3	137	1	10	F	2	2	6	6
4	7516	2	12	F	1	4		4	2.5						3	137	1	10	F	2	2	6	8
4	7519	1	8	F	3	0		5.9	4.2	4	2.1				3	137	1	10	F	2	2	9.5	7
4	7519	1	8	F	3	0		5.5	4	4	2.3				3	137	1	10	F	2	2	8	9.5
4	7519	1	8	F	3	0		5.5	3.5	4	2				3	137	1	10	F	2	2	5	7.5
4	7519	1	8	F	3	0		6	4		2.4				3	137	1	10	F	2	2	8.5	8
4	7519	1	8	F	3	0		6	3.4						3	137	1	10	F	2	2	7.5
4	7519	1	8	F	3	0		6.5	5						3	137	1	10	F	2	2	8
4	7519	1	8	F	3	0		5	3.4						3	137	1	10	F	2	2	7
4	7519	1	8	F	3	0		6.1	3.8						3	137	1	10	F	2	2	5.5
4	7521	1	8	M	1	0		4.5	5	4	2.3				3	137	1	10	F	2	2	8
4	7521	1	8	M	1	0		6	3.2	3	2.5				3	137	1	10	F	2	2	8.1
4	7521	1	8	M	1	0		7	3.5	4	2.5				3	137	1	10	F	2	2	8
4	7521	1	8	M	1	0		6.4	5		2.3				3	137	1	10	F	2	2	6.2
4	7521	1	8	M	1	0		6.4	4.5						3	137	1	10	F	2	2	6.7
4	7521	1	8	M	1	0		6.4	3.7						7	160	2	12	M	3	4	4.7	4.8	2.8	3	2.8
4	7521	1	8	M	1	0		8	3.6						7	160	2	12	M	3	4	5	5.2	3.4	4	2
4	7521	1	8	M	1	0		7.6	4.5						7	160	2	12	M	3	4	3.9	4	2.6	4	2.5
4	7521	1	12	M	1	4		6	4.5	4	2.2				7	160	2	12	M	3	4	4.1	2.8	2.8		2.2
4	7521	1	12	M	1	4		5.8	3.5	4	2.6				7	160	2	12	M	3	4	5.3	4.5	2.8
4	7521	1	12	M	1	4		6	4.2	3	2.5				7	160	2	12	M	3	4	3.5	2.8	2.7
4	7521	1	12	M	1	4		6.2	4		2.2				7	160	2	8	M	3	0	5.6	5.5	3.5	3	1.9
4	7521	1	12	M	1	4		7	3.7						7	160	2	8	M	3	0	5.1	5.6	3.7	3	2.4
4	7521	1	12	M	1	4		6.5	4.3						7	160	2	8	M	3	0	5.4	5	4.3	3	2
4	7523	1	8	M	3	0		4.5	4	4	2.2				7	160	2	8	M	3	0	4.7	5.3	3		2.2
4	7523	1	8	M	3	0		5.2	4.4	4	2.6				7	160	2	8	M	3	0	5.7	5.8	3.4
4	7523	1	8	M	3	0		7.1	3.6	4	2.5				7	162	2	8	M	3	0	6.6	6.5	3.7	3	2.1
4	7523	1	8	M	3	0		5.2	3.3		2.2				7	162	2	8	M	3	0	6.4	5.9	3.5	3	2.1
4	7523	1	8	M	3	0		6.6	3.4						7	162	2	8	M	3	0	5.8	6.4	3.9	3	1.8
4	7523	1	8	M	3	0		6.5	3.3						7	162	2	8	M	3	0	6.7	7.1	3.4		1.8
4	7523	1	8	M	3	0		6.5	3.2						7	162	2	8	M	3	0	5.2	6	3.5
4	7523	1	8	M	3	0		5.5	3.5						7	162	2	8	M	3	0	6	5.5	3.5
4	7523	1	12	M	3	4		3.2	4.5	3	2.4				7	163	2	12	M	1	4	4.2	3.6	3.2	4	2.1
4	7523	1	12	M	3	4		6.5	4	5	2.1				7	163	2	12	M	1	4	4.1	4.6	3.2	3	2.5
4	7523	1	12	M	3	4		3.3	2.2	6	2				7	163	2	12	M	1	4	4.4	4.7	3.5	4	2.5
4	7523	1	12	M	3	4		3.5	3		2.3				7	163	2	12	M	1	4	5.5	4.8	3.3		2.8
4	7525	2	8	F	3	0		5.3	3	4	2.7				7	163	2	12	M	1	4	4	2.5	3.3		2.6
4	7525	2	8	F	3	0		5.5	3.4	4	1.6				7	163	2	12	M	1	4	2.5	4.1	2.6
4	7525	2	8	F	3	0		5.3	3.3	4	2.3				7	163	2	8	M	1	0	9.1	6.2	3.5	3	2.3
4	7525	2	8	F	3	0		5.5	3.5	4	1.7				7	163	2	8	M	1	0	4.9	5.2	3.9	3	2.4
4	7525	2	8	F	3	0		5.5	3.6						7	163	2	8	M	1	0	5.6	6.3	3.3	3	2.1
4	7525	2	8	F	3	0		5.6	3.3						7	163	2	8	M	1	0	6.5	5.6	3.4		2.2
4	7525	2	8	F	3	0		6	3.5						7	163	2	8	M	1	0	6.1	6.1	3.8
4	7525	2	8	F	3	0		5.4	3.6						7	163	2	8	M	1	0	6.2	6	4.1
4	7525	2	12	F	3	4		3	2.5	7	2.2				7	165	1	12	F	3	4	5.2	5	3.5	3	2.1
4	7525	2	12	F	3	4		2.4	2.4	7	2.2				7	165	1	12	F	3	4	5.5	5.6	3.4	4	2.2
4	7525	2	12	F	3	4		3	2.5	7	2.2				7	165	1	12	F	3	4	5	4.8	3	3	2.3
4	7525	2	12	F	3	4		3	2		1.9				7	165	1	12	F	3	4	5.1	4.7	2.9		2.2
4	7525	2	12	F	3	4		3.5	2.5						7	165	1	12	F	3	4	5.8	5.5	3.3
4	7525	2	12	F	3	4		4.5	3						7	165	1	12	F	3	4	5.3	5.1	3.6
4	7525	2	12	F	3	4		3.7	3						7	165	1	8	F	3	0	6.7	7.2	4.6	3	2.1
4	7526	2	8	F	3	0		5.5	3.3	4	2				7	165	1	8	F	3	0	5.8	5.7	4	3	2
4	7526	2	8	F	3	0		5.5	3.3	4	1.9				7	165	1	8	F	3	0	5.9	6.6	4.4	3	2.1
4	7526	2	8	F	3	0		5.2	3.4	4	1.8				7	165	1	8	F	3	0	5.9	6	3.8		2
4	7526	2	8	F	3	0		5.5	3.6	4	2.3				7	165	1	8	F	3	0	6	6.2	3.7
4	7526	2	8	F	3	0		5.4	3.7						7	165	1	8	F	3	0	5.3	5.6	3.5
4	7526	2	8	F	3	0		5.5	3.5						8	171	1	8	M	1	0	7.2	7.2	4.8	3	2.6
4	7526	2	8	F	3	0		6	3.3						8	171	1	8	M	1	0	5	5.4	3.5	3	1.9
4	7526	2	8	F	3	0		5.5	3.4						8	171	1	8	M	1	0	7.5	6.4	4	3	1.9
4	7526	2	12	F	3	4		4	2.6	6	2.7				8	171	1	8	M	1	0	5.9	6	3.8
4	7526	2	12	F	3	4		3	2.3	6	2.8				8	171	1	8	M	1	0	5.8	5.9	3.8
4	7526	2	12	F	3	4		4.4	2.5	5	2.3				8	171	1	8	M	1	0	5.2	4.8	4.2
4	7526	2	12	F	3	4		5	3		2.5				8	171	1	12	M	1	4	6.5	6.9	4	2	2.2
4	7526	2	12	F	3	4		3	4						8	171	1	12	M	1	4	7.6	7.8	4.2	2	2
4	7526	2	12	F	3	4		3.6	2.8						8	171	1	12	M	1	4	7.5	8.6	4.3	3	2.4
4	7527	1	8	F	1	0		7.5	4.5	3	1.9				8	171	1	12	M	1	4	3.1	3.7	2.8		2.5
4	7527	1	8	F	1	0		7	4.4	3	2.3				8	171	1	12	M	1	4	6	7.7	3.3
4	7527	1	8	F	1	0		8	3.5	3	2				8	171	1	12	M	1	4	7.1	7.3	4.3
4	7527	1	8	F	1	0		8.4	3.5		2				8	174	1	8	F	1	0	5.7	5.6	3.3	3	2
4	7527	1	8	F	1	0		5.5	3.5						8	174	1	8	F	1	0	5.9	6.1	3.3	3	1.7
4	7527	1	8	F	1	0		7	3.5						8	174	1	8	F	1	0	5.6	6.4	3	3	1.8
4	7527	1	8	F	1	0		7.9	3.2						8	174	1	8	F	1	0	6.6	6.2	2.9		1.6
4	7527	1	8	F	1	0		7.5	3.5						8	174	1	8	F	1	0	6.5	6.2	3.1
4	7527	1	12	F	1	4		5	4.5	5	2.3				8	174	1	8	F	1	0	6.6	6.5	3.5
4	7527	1	12	F	1	4		5.3	2.5	4	2.3				8	174	1	12	F	1	4	6	6.3	3.5	3	1.8
4	7527	1	12	F	1	4		6.5	5	4	2.8				8	174	1	12	F	1	4	6.3	6.1	3.7	3	2.1
4	7527	1	12	F	1	4		5.6	3.5		1.5				8	174	1	12	F	1	4	5.7	5.7	3.3	3	2
4	7527	1	12	F	1	4		8	3						8	174	1	12	F	1	4	5.5	5.2	3.3		1.8
4	7529	1	8	M	1	0		7	4	4	2.4				8	174	1	12	F	1	4	5.5	5.6	3.3
4	7529	1	8	M	1	0		6.5	4	4	2.2				8	174	1	12	F	1	4	5.7	5.3	3.4
4	7529	1	8	M	1	0		6	3.5	4	2.2				8	176	1	8	F	3	0	5.5	6.1	3.5	3	1.9
4	7529	1	8	M	1	0		4.2	4		2.2				8	176	1	8	F	3	0	6	6.4	3.2	3	2
4	7529	1	8	M	1	0		7.1	3.5						8	176	1	8	F	3	0	6.2	5.7	4	3	2.2
4	7529	1	8	M	1	0		6.5	3.8						8	176	1	8	F	3	0	6.6	6.4	3.6
4	7529	1	8	M	1	0		5.6	3.7						8	176	1	8	F	3	0	6.7	6.3	4
4	7529	1	8	M	1	0		6.5	3						8	176	1	12	F	3	4	7.3	7.5	3.7	2	2.3
4	7529	1	12	M	1	4		6.6	3.9	4	2.6				8	176	1	12	F	3	4	5.7	6.5	3.5	2	2.5
4	7529	1	12	M	1	4		5	4.8	5	2.4				8	176	1	12	F	3	4	6.4	5.8	3.6	2	2
4	7529	1	12	M	1	4		3.5	4.1	6	2.5				8	176	1	12	F	3	4	7.8	7.4	3		2.4
4	7529	1	12	M	1	4		4.5	3.5		2.3				8	176	1	12	F	3	4	6.8	7.3	2.8
4	7529	1	12	M	1	4		5	3.5						8	176	1	12	F	3	4	7.6	8.2	3.8
4	7529	1	12	M	1	4		5	3.5						8	180	1	8	M	3	0	5	4.6	3.2	4	2.6
4	7539	1	8	F	1	0		4.6	3	4	2.2				8	180	1	8	M	3	0	4.4	3.2	3.2	4	2.4
4	7539	1	8	F	1	0		4.6	3.4	5	1.7				8	180	1	8	M	3	0	5.5	5.6	2.8	5	2.1
4	7539	1	8	F	1	0		5	3	4	2.3				8	180	1	8	M	3	0	4.9	5.1	3.3		2.2
4	7539	1	8	F	1	0		4.4	3.5	5	2.3				8	180	1	8	M	3	0	4.5	3.9	4.1
4	7539	1	8	F	1	0		4.5	3						8	180	1	8	M	3	0	4.4	4	3.1
4	7539	1	8	F	1	0		4.9	2.8						8	180	1	12	M	3	4	5.1	4.5	3	3	2.3
4	7539	1	8	F	1	0		4	2.7						8	180	1	12	M	3	4	4.2	4.3	3.3	2	2.6
4	7539	1	8	F	1	0		4.5	3						8	180	1	12	M	3	4	4.4	6	2.8	2	2.3
4	7539	1	12	F	1	4		4	3.5	5	1.9				8	180	1	12	M	3	4	7.3	5.7	3.5		2.5
4	7539	1	12	F	1	4		4.5	3	6	2.4				8	180	1	12	M	3	4	6.3	7.7	3.6
4	7539	1	12	F	1	4		4	2	5	1.9				8	180	1	12	M	3	4	7.2	6.3	4
4	7539	1	12	F	1	4		4	3.5		2.5				1	181	1	4	F	0	0		4.167	5.744
4	7539	1	12	F	1	4		4	3.2						1	181	1	4	F	0	0	5.7	4.4		3
4	7539	1	12	F	1	4		5	3.5						1	181	1	4	F	0	0	5	5.2		2
5	7	2	8	F	1	0	4.1	4	3.4	4	2.1				1	181	1	4	F	0	0	4.3	5.3		2
5	7	2	8	F	1	0	4.2	4.4	3.5	4	2.4				1	181	1	4	F	0	0	6.4	5
5	7	2	8	F	1	0	4.2	4.6	3.1	4	2.2				1	181	1	4	F	0	0	4.7	5.6
5	7	2	8	F	1	0	4.1	4.2			2				1	181	1	4	F	0	0	5.2	3
5	8	2	8	M	3	0	6.2	6.3	3.5	3	2.4				1	181	1	8	F	0	0	5.2	5.5	4	3
5	8	2	8	M	3	0	6.1	6.1	3.6	3	1.7				1	181	1	8	F	0	0	5.7	6	4.5	2
5	8	2	8	M	3	0	5.5	5.4	3.2	3	1.2				1	181	1	8	F	0	0	6.4	6.1	4
5	8	2	8	M	3	0	5.4	6.1			1.9				1	181	1	8	F	0	0	5.8	5.3
5	8	2	12	M	3	4	4.3	3.7	3.1	4	2.5				1	181	1	8	F	0	0		5.7
5	8	2	12	M	3	4	4.5	5.1	3.9	4	2.7				1	182	2	4	F	0	0		3.08	5.04
5	8	2	12	M	3	4	4	4.8	3.1	4	2.4				1	182	2	4	F	0	0	8.5	8		4
5	8	2	12	M	3	4	3.9	3.8			2				1	182	2	4	F	0	0	8.9	7.2		4
5	9	1	8	M	3	0	7.1	6.2	4.2	2	2.3				1	182	2	4	F	0	0	7.1	6.3		3
5	9	1	8	M	3	0	7.4	7.5	4.1	3	2				1	182	2	4	F	0	0	6.7	8
5	9	1	8	M	3	0	7.4	6.8	4.5	2	2.2				1	182	2	4	F	0	0	7.6	6.9
5	9	1	8	M	3	0	6.8	7.2			2.3				1	182	2	4	F	0	0	7	5.7
5	9	1	12	M	3	4	8	7.9	5.5	2	2.9				1	182	2	8	F	0	0	5.1	4.5	3	3
5	9	1	12	M	3	4	7.5	8.2	4.6	2	2.6				1	182	2	8	F	0	0	5	5	2.7	4
5	9	1	12	M	3	4	8	7.6	5.1	2	3				1	182	2	8	F	0	0	5.6		3.54
5	9	1	12	M	3	4	8.1	8.1			2.8				1	185	1	4	F	0	0		4.75	7.417
5	12	1	8	F	3	0	6.1	7	4.3	2	1.8				1	185	1	4	F	0	0	4.3	6.2		2
5	12	1	8	F	3	0	5.6	7.6	4.1	3	2.6				1	185	1	4	F	0	0	6.8	6.2		3
5	12	1	8	F	3	0	7.1	6	3.9	3	2.2				1	185	1	4	F	0	0	5.8	6.3		3
5	12	1	8	F	3	0	5.9	6.2			2				1	185	1	4	F	0	0	7.2	7
5	12	1	12	F	3	4	7.9	9.8	3.7	2	2.6				1	185	1	4	F	0	0	7.1	6.5
5	12	1	12	F	3	4	7.5	9.6	4.3	3	2.6				1	185	1	4	F	0	0	6.8
5	12	1	12	F	3	4	7.3	5.8	4.5	3	2.5				1	185	1	8	F	0	0	6.2	8.5	4.5	2
5	12	1	12	F	3	4	6.7	6.1							1	185	1	8	F	0	0	6.7	7.5	5
5	13	1	8	M	1	0	6.7	6.8	4.6	3	2.5				1	185	1	8	F	0	0	7.6	8
5	13	1	8	M	1	0	7.3	6.5	4.5	3	2.2				1	186	2	4	F	0	0		2.5	4.417
5	13	1	8	M	1	0	6.5	6.5	4.5	3	2.9				1	186	2	4	F	0	0	5.9	4.6		3
5	13	1	8	M	1	0	7.2	6.8			2.8				1	186	2	4	F	0	0	4.8	5.5		5
5	13	1	12	M	1	4	5.6	5.8	3.4	3	2.4				1	186	2	4	F	0	0	5.8	6.2		5
5	13	1	12	M	1	4	6.1	6.6	3.5	3	2.7				1	186	2	4	F	0	0	7	5.6		6
5	13	1	12	M	1	4	5.2	4.8	4	3	2.3				1	186	2	4	F	0	0	7.2	4.2		5
5	13	1	12	M	1	4	7.1	5.9			2.3				1	186	2	4	F	0	0	4.6	6.1
5	14	1	8	M	3	0	6.9	6.9	3.7	3	2.6				1	186	2	4	F	0	0	3.1	4.2
5	14	1	8	M	3	0	7.2	6.7	3.6	2	2.5				1	186	2	4	F	0	0	4	4.3
5	14	1	8	M	3	0	6.5	8.5	3.8	2	2.7				1	186	2	4	F	0	0	5	2.8
5	14	1	8	M	3	0	8.1	7.3	3.7		2.5				1	186	2	4	F	0	0	4.2	4
5	14	1	8	M	3	0	6.6	6.4							1	186	2	4	F	0	0	4	4.5
5	14	1	12	M	3	4	5.9	6.3	2.9	3	2.3				1	186	2	4	F	0	0	3.5	3.5
5	14	1	12	M	3	4	6	7.3	4.5	3	2.8				1	186	2	8	F	0	0	4.6	4.9	2.3	4
5	14	1	12	M	3	4	5.8	5.2	4	3	2.4				1	186	2	8	F	0	0	4.5	4.7	2.7	5
5	14	1	12	M	3	4	7.2	6.4			2.2				1	186	2	8	F	0	0	3.8	4	2.5
5	19	2	8	F	3	0	5.8	5.1	3.4	3	2.8				1	203	2	4	F	0	0		3	5.112
5	19	2	8	F	3	0	5.9	5.3	3.1	3	2.2				1	203	2	4	F	0	0	5.6	5.7		3
5	19	2	8	F	3	0	5.5	5.4	3.4	3	1.9				1	203	2	4	F	0	0	6.4	5.6		2
5	19	2	8	F	3	0	5.4	6.7			2.8				1	203	2	4	F	0	0	6.7	6.4		3
5	19	2	12	F	3	4	3.6	3.4	2.2	4					1	203	2	4	F	0	0	5.5	6.8		4
5	19	2	12	F	3	4	4.1	4.1	2.1	4					1	203	2	4	F	0	0	7	8.6
5	19	2	12	F	3	4	4.8	3.9	2.3	5					1	203	2	4	F	0	0	6.4	6.3
5	19	2	12	F	3	4	3.5	2.9							1	203	2	4	F	0	0	5.6	5.5
5	20	1	8	F	3	0	8.3	8.1	5.5	3	2.3				1	203	2	4	F	0	0	5.5	5.6
5	20	1	8	F	3	0	8.1	8.3	6.2	3	2.2				1	203	2	4	F	0	0	4.5	4.5
5	20	1	8	F	3	0	8.6	8.8	5.4	2	1.9				1	203	2	4	F	0	0	3.6	4.9
5	20	1	8	F	3	0	7.9	8.6			2.2				1	203	2	4	F	0	0	5.7	5.3
5	20	1	12	F	3	4	6	6.3	4	3	2.5				1	203	2	4	F	0	0	5.4	5.5
5	20	1	12	F	3	4	6.1	6.2	3.9	3	2.1				1	203	2	8	F	0	0	4.6	5.6	2.9	3
5	20	1	12	F	3	4	6.8	6.1	4.2	3	2.8				1	203	2	8	F	0	0	5.5	5.1	2.7
5	20	1	12	F	3	4	6.4	6.9			2.3				1	203	2	8	F	0	0	5	5.3	3.4
5	21	1	8	F	3	0	7.1	7.5	3.9	2	2.1				1	203	2	8	F	0	0		5.7
5	21	1	8	F	3	0	6.6	7.2	3.7	2	2.2				1	203	2	8	F	0	0		4.1
5	21	1	8	F	3	0	7.8	5.8	3.7	2	2				1	206	1	4	F	0	0		3.8	6.95
5	21	1	8	F	3	0	6	7			2.3				1	206	1	4	F	0	0	4.7			3
5	21	1	12	F	3	4									1	206	1	4	F	0	0	5.7	5.2		2
5	21	1	12	F	3	4									1	206	1	4	F	0	0	6.6	6.4		3
5	21	1	12	F	3	4									1	206	1	4	F	0	0	5.7	6.5
5	21	1	12	F	3	4									1	206	1	4	F	0	0	5.9	6.2
5	24	1	8	M	1	0	4.1	5	3.4	3	2.7				1	206	1	4	F	0	0	5.9	6.3
5	24	1	8	M	1	0	4.9	5.1	3.6	3	2.9				1	206	1	8	F	0	0	7.5	7.5	4.1	2
5	24	1	8	M	1	0	4.6	5.4	3.3	4	2.6				1	206	1	8	F	0	0	6.8	7	3.3	2
5	24	1	8	M	1	0	5.3	4.2			2.5				1	206	1	8	F	0	0	7.3	6.3	4
5	24	1	12	M	1	4	5	4.9	2.9	3	3.2				1	206	1	8	F	0	0	7	6.5
5	24	1	12	M	1	4	6.2	4	3.6	4	2.3				1	206	1	8	F	0	0	7.2	6.4
5	24	1	12	M	1	4	5.1	5.2	3.1	3	2.4				1	216	2	4	M	0	0		3.4	6.286
5	24	1	12	M	1	4	4.6	6.5			2.9				1	216	2	4	M	0	0	6.7	6.3		2
5	25	1	8	M	1	0	6.9	6.2	4.3	3	2.5				1	216	2	4	M	0	0	5.2	6.9		3
5	25	1	8	M	1	0	6.6	6.2	3.9	3	2.2				1	216	2	4	M	0	0	6	4.4
5	25	1	8	M	1	0	6.1	5.5	4.2	3	2.2				1	216	2	4	M	0	0	3.6	6.5
5	25	1	8	M	1	0	6.1	5.6			2.7				1	216	2	4	M	0	0	6.4	7.2
5	25	1	12	M	1	4	4.8	6.1	3.4	3	2.4				1	216	2	4	M	0	0	5.4	6.4
5	25	1	12	M	1	4	5.6	6.2	3.2	4	2.7				1	216	2	8	M	0	0	5.6	6	3.2	2
5	25	1	12	M	1	4	5.8	5.5	3.8	3	2.4				1	216	2	8	M	0	0	6.8	6.4	3.6
5	25	1	12	M	1	4	5.9	6			2.6				1	216	2	8	M	0	0	6.7	6.6
5	26	1	8	M	1	0	8	8.1	4.4	3	2.4				1	216	2	8	M	0	0		5.9
5	26	1	8	M	1	0	6	7.4	5	2	2.4				1	217	1	4	M	0	0		3.8	6.125
5	26	1	8	M	1	0	6.69	7.7	4	2	2.1				1	217	1	4	M	0	0	5	4		3
5	26	1	8	M	1	0	7.4	7.9			2.8				1	217	1	4	M	0	0	4.4	6.9		3
5	26	1	12	M	1	4	7.9	7.5	4.1	2	3.1				1	217	1	4	M	0	0	4	4.7		4
5	26	1	12	M	1	4	7.3	7.2	4.2	2	2.8				1	217	1	4	M	0	0	3.3	3.6		3
5	26	1	12	M	1	4	7.5	7.7	4.3	2	2.6				1	217	1	4	M	0	0	5.3	4.7
5	26	1	12	M	1	4	7.9	7.9			3.2				1	217	1	4	M	0	0	6	3.5
5	27	2	8	M	1	0	5.6	5.5	3.1	3	1.7				1	217	1	4	M	0	0	6.5	6.3
5	27	2	8	M	1	0	5.5	4	3.4	3	2.3				1	217	1	4	M	0	0	5	6.2
5	27	2	8	M	1	0	5.4	5.2	3.1	3	1.8				1	217	1	8	M	0	0	6.4	6.5	3.7	3
5	27	2	8	M	1	0	5.5	6.7			2.2				1	217	1	8	M	0	0	5.6	6.2	3.9	2
5	27	2	12	M	1	4	3.9	4.1	2.7	4	2.8				1	217	1	8	M	0	0	5.7	5.7
5	27	2	12	M	1	4	3.6	3.9	1.9	5	2.7				1	217	1	8	M	0	0	6.5	6.4
5	27	2	12	M	1	4	4.1	3.9	2.5	4	2.3				1	223	1	4	M	0	0		4.2	7.486
5	27	2	12	M	1	4	4.9	4.1			2.1				1	223	1	4	M	0	0	3.4	3.5		3
5	31	1	8	F	3	0	7.4	7	5.4	2	2.6				1	223	1	4	M	0	0	3	5.4		3
5	31	1	8	F	3	0	8.3	8.4	6.7	2	2.3				1	223	1	4	M	0	0	5	5		4
5	31	1	8	F	3	0	8.5	7	5.6	3	2.1				1	223	1	4	M	0	0	5.1	5.3
5	31	1	8	F	3	0	8.2	8.3			2.2				1	223	1	4	M	0	0	5.4	5.6
5	31	1	12	F	3	4	6.9	5.8	4.5	3	2.8				1	223	1	4	M	0	0	4.5	4.5
5	31	1	12	F	3	4	7.4	6.5	4.1	2	2.5				1	223	1	4	M	0	0	7.5	7.5
5	31	1	12	F	3	4	6.4	6.9	5.4	2	2.2				1	223	1	4	M	0	0	7.6	7.1
5	31	1	12	F	3	4	6.1	6			2.1				1	223	1	4	M	0	0	7	7.2
5	34	1	8	F	1	0	5.3	6.8	4.4	2	2.5				1	223	1	4	M	0	0	6.4	6.2
5	34	1	8	F	1	0	6.9	5.5	3.7	3	2				1	223	1	4	M	0	0	9.2	6.1
5	34	1	8	F	1	0	5	6.9	3.3	2	2.6				1	223	1	4	M	0	0	5.7	7.8
5	34	1	8	F	1	0	6.2	5.4			2.2				1	223	1	4	M	0	0	4	6.5
5	34	1	12	F	1	4	5.4	6.8	3.4	3	2.8				1	223	1	4	M	0	0	4	7.3
5	34	1	12	F	1	4	6.7	5.4	3.7	3	2.5				1	223	1	4	M	0	0	8.8	5
5	34	1	12	F	1	4	6.6	5.9	3.5	3	2.6				1	223	1	4	M	0	0	6.8	6
5	34	1	12	F	1	4	7.4	6.6			2.5				1	223	1	4	M	0	0	6.1	6.2
5	35	1	8	F	3	0	6	6.2	4.5	3	2.6				1	223	1	8	M	0	0	9.1	7.3	4.2	2
5	35	1	8	F	3	0	7	8.5	4.5	3	2.3				1	223	1	8	M	0	0	8.6	7.5
5	35	1	8	F	3	0	5.5	7	6.5	3	2.3				1	223	1	8	M	0	0	5.9	6.5
5	35	1	8	F	3	0	6.5	8	5		1.9				1	223	1	8	M	0	0	7.5
5	35	1	12	F	3	4	5.1	6.4	3.5	2	3				1	225	2	4	M	0	0		3.667	6.233
5	35	1	12	F	3	4	5	5.2	4.5	3	2.8				1	225	2	4	M	0	0	6.7	6.3		3
5	35	1	12	F	3	4	4.9	4.1	4.9	3	2.6				1	225	2	4	M	0	0	5.2	6.9		4
5	35	1	12	F	3	4	5.1	4.6			2.5				1	225	2	4	M	0	0	6	4.4		3
5	36	1	8	F	3	0	7.4	7.8	4.3	2	2.3				1	225	2	4	M	0	0	3.6	6.5
5	36	1	8	F	3	0	6.6	7.1	4.1	3	2.2				1	225	2	8	M	0	0	6.3	6.3	3.4	3
5	36	1	8	F	3	0	7.2	7.2	3.9	3	2.3				1	225	2	8	M	0	0	6.8	6.7	3.7	2
5	36	1	8	F	3	0	6.5	7.6			2				1	225	2	8	M	0	0	5.2	5.8	3.9
5	36	1	12	F	3	4	7.4	7.5	4.4	2	2.8				1	225	2	8	M	0	0	7	5.5
5	36	1	12	F	3	4	6.7	7.9	4.3	2	2.6				1	225	2	8	M	0	0		6.5
5	36	1	12	F	3	4	7	8.4	3.6	2	2.1				1	237	1	4	F	0	0		3.25	6.543
5	36	1	12	F	3	4	7.5	6.3			2.3				1	237	1	4	F	0	0	4.9	5.5		3
5	37	1	8	M	1	0	7.3	7.6	3.7	2	1.8				1	237	1	4	F	0	0	5.1	3.3		2
5	37	1	8	M	1	0	7.2	7.9	4.2	2	1.8				1	237	1	4	F	0	0	3.8	3.6		3
5	37	1	8	M	1	0	7.1	6.8	3.9	2	2.3				1	237	1	4	F	0	0	4.2	5.5
5	37	1	8	M	1	0	7.1	6.2			1.7				1	237	1	4	F	0	0	5.6	4.8
5	37	1	12	M	1	4	6.6	5.9	3.2	3	1.9				1	237	1	8	F	0	0	6.5	8.5	3.5	2
5	37	1	12	M	1	4	6.5	6.7	3.5	3	2.3				1	237	1	8	F	0	0	5.4	6.5	3	3
5	37	1	12	M	1	4	6.5	6.1	3.7	3	2.2				1	237	1	8	F	0	0	7	5.9
5	37	1	12	M	1	4	6.7	6.9			2.1				1	237	1	8	F	0	0		6
5	40	1	8	F	3	0	6.2	6.2	4.5	3	2.4				1	240	2	4	F	0	0		3.25	4.714
5	40	1	8	F	3	0	6.4	5.9	4.3	3	2.7				1	240	2	4	F	0	0	6.4	7.2		4
5	40	1	8	F	3	0	7	6.5	4.4	3	2.5				1	240	2	4	F	0	0	5.4	6.4		4
5	40	1	8	F	3	0	6.4	3.2			1.7				1	240	2	4	F	0	0	5.2	4.1
5	40	1	12	F	3	4	6.5	5.5	4.2	3	2				1	240	2	4	F	0	0	5.4	5.8
5	40	1	12	F	3	4	6.8	6.5	2.6	2	2.9				1	240	2	4	F	0	0	5.5	5.4
5	40	1	12	F	3	4	6.3	5.5	4.3	2	2.1				1	240	2	4	F	0	0	4.9	5.5
5	40	1	12	F	3	4	6.9	6.9			2.3				1	240	2	8	F	0	0	4.8	4.1	3	4
5	42	2	8	F	3	0	6.3	5.7	3.7	3	2.3				1	240	2	8	F	0	0	5.8	4.7	3.5	4
5	42	2	8	F	3	0	4.4	6.3	3.4	3	2.4				1	240	2	8	F	0	0	4.1	5
5	42	2	8	F	3	0	5.9	5.3	3.6	3	2.4				1	240	2	8	F	0	0	4.5
5	42	2	8	F	3	0	6	5.1			2.1				1	241	1	4	M	2	0		3.333	4.856
5	42	2	12	F	3	4	5.1	4.8	2.2	4	2.3				1	241	1	4	M	2	0	5	4.5	4	4
5	42	2	12	F	3	4	3.9	3.6	3.2	4	2.4				1	241	1	4	M	2	0	4	5	2.9
5	42	2	12	F	3	4	5	3.9	3	4	2				1	241	1	4	M	2	0	5.5	3.6	3.1
5	42	2	12	F	3	4	4	5.3			2.3				1	241	1	4	M	2	0	4.6	4.8
5	44	2	8	F	1	0	5.7	6	5	3	2.3				1	241	1	4	M	2	0		6.7
5	44	2	8	F	1	0	6.5	7	4.9	3	2.9				1	241	1	8	M	2	0		2.5	5.181
5	44	2	8	F	1	0	7	6.4	4.2		2				1	241	1	8	M	2	0	6	6.5	2.2	4
5	44	2	8	F	1	0	6.7	6.5			1.7				1	241	1	8	M	2	0	5.5	4.2	2.3	5
5	44	2	12	F	1	4	5.2	4.8	3.1	3	2.6				1	241	1	8	M	2	0	4	6	2.5	4
5	44	2	12	F	1	4	4.7	5.4	3	4	2.4				1	241	1	8	M	2	0	4.1	5.5	3
5	44	2	12	F	1	4	3.9	4.1	3.8	4	2.3				1	241	1	8	M	2	0	7.2
5	44	2	12	F	1	4	5.5	3.6			2				1	241	1	8	M	2	0	4.7
5	45	2	8	F	1	0	5	4.2	4.2	3	1.9				1	241	1	8	M	2	0	3.3
5	45	2	8	F	1	0	4.4	5.5	3.8	2	2.4				1	241	1	12	M	2	4		2	4.942
5	45	2	8	F	1	0	6	4.3	4.2	3	1.9				1	241	1	12	M	2	4	6.1	6.3	2	4
5	45	2	8	F	1	0	5.5	5			2.6				1	241	1	12	M	2	4	5.7	4.4	1.8	5
5	45	2	12	F	1	4	3.4	2	2.3	6	2.5				1	241	1	12	M	2	4	3.2	4.3	2.2
5	45	2	12	F	1	4	3.8	2.5	2.1		2.5				1	241	1	12	M	2	4	4.6
5	45	2	12	F	1	4	4.1		3		2.3				1	245	1	4	F	2	0		2.533	4.422
5	46	1	8	M	1	0	7.5	7.4	4.6	3	2.4				1	245	1	4	F	2	0	4	4.7	2.5	4
5	46	1	8	M	1	0	7.4	6.9	4.4	2	2.6				1	245	1	4	F	2	0	4.2	3.5	2.8	5
5	46	1	8	M	1	0	6.8	7.2	4.5	2	2.6				1	245	1	4	F	2	0	4.5	4.5	2.3
5	46	1	8	M	1	0	6.3	6.3			2.3				1	245	1	4	F	2	0	4.8	4.6
5	46	1	12	M	1	4	6.2	7.5	3.5	2	2.3				1	245	1	4	F	2	0	5
5	46	1	12	M	1	4	7	5.2	4.4	3	2.2				1	245	1	8	F	2	0		3.6	6.16
5	46	1	12	M	1	4	6.2	5.5	3.9	2	2.4				1	245	1	8	F	2	0	7.2	6.7	3.5	3
5	46	1	12	M	1	4	6.9	6.6			2.2				1	245	1	8	F	2	0	5.5	5.5	3.6	4
5	47	2	8	M	1	0	6.1	5.4	3.5	3	2.4				1	245	1	8	F	2	0	6.7	6.4	3.5	3
5	47	2	8	M	1	0	5.3	5.2	3.1	3	2.2				1	245	1	8	F	2	0	6.6	5.5	4
5	47	2	8	M	1	0	5	5.5	3.4	3	2.3				1	245	1	8	F	2	0	5.8		3.4
5	47	2	8	M	1	0	5.1	4.5			2.8				1	245	1	8	F	2	0	5.7
5	47	2	12	M	1	4	3.5	4.5	3	4	2.5				1	245	1	12	F	2	4		1.76	6.82
5	47	2	12	M	1	4	4.2	5	3.2	5	2.5				1	245	1	12	F	2	4	9	11.7	2	4
5	47	2	12	M	1	4	3.1	4	2.6	4	2.6				1	245	1	12	F	2	4	5.2	6.7	1.9	2
5	47	2	12	M	1	4	5.8	4.5			2.6				1	245	1	12	F	2	4	4	9.8	1.8	3
5	51	2	8	M	3	0	5.1	4.3	4.3	3.2	2.1				1	245	1	12	F	2	4	5	3.4	1.6
5	51	2	8	M	3	0	6	6.3	6.3	3.2	1.9				1	245	1	12	F	2	4	9	4.4	1.5
5	51	2	8	M	3	0	5.4	6.4	6.4	3.2	2.1				1	252	1	4	M	1	0		3.767	6.914
5	51	2	8	M	3	0	5.4	6.5	6.5		2.1				1	252	1	4	M	1	0	7	7.5	4	3
5	51	2	12	M	3	4	4	5.1	2.4	4	2.3				1	252	1	4	M	1	0	7.2	6.8	3.5
5	51	2	12	M	3	4	4.8	4.6	3.4	4	2.1				1	252	1	4	M	1	0	6.7	7	3.8
5	51	2	12	M	3	4	2.7	5.2	2.4	5	2.2				1	252	1	4	M	1	0		6.2
5	51	2	12	M	3	4	4.8	3.1			2.6				1	252	1	8	M	1	0		4.2	6.707
5	57	2	8	F	1	0	5.3	6.5	4	3	1.6				1	252	1	8	M	1	0	6	6.4	4.5	3
5	57	2	8	F	1	0	6.5	6.2	4.5	3	2.1				1	252	1	8	M	1	0	6.4	6	4	2
5	57	2	8	F	1	0	5.1	6.8	4	3	1.3				1	252	1	8	M	1	0	6.5	5	4.3
5	57	2	8	F	1	0	7	5.2			1.7				1	252	1	8	M	1	0	9	7	3
5	57	2	12	F	1	4	6	4	3.2	4	2.5				1	252	1	8	M	1	0	5.8	6.4	6
5	57	2	12	F	1	4	4.5	4.1	4	4	2				1	252	1	8	M	1	0	8.6	9	3.4
5	57	2	12	F	1	4	6	4.8	3.3	4	1.9				1	252	1	8	M	1	0		4.8
5	57	2	12	F	1	4	4.5	5	3.6		2				1	252	1	8	M	1	0		6.5
5	63	1	8	F	1	0	7.4	7.9	4.3	2	2.5				1	252	1	8	M	1	0		7.2
5	63	1	8	F	1	0	7	7.5	4.2	3	2.3				1	252	1	12	M	1	4		1.867	4.867
5	63	1	8	F	1	0	6.4	8	4.3	2	2.3				1	252	1	12	M	1	4	5.7	3.3	1.7	5
5	63	1	8	F	1	0	7.6	6.5			2.3				1	252	1	12	M	1	4	4	2.4	1.9	3
5	63	1	12	F	1	4	4.8	7.7	4.8	2	2.4				1	252	1	12	M	1	4	7	3.3	2	2
5	63	1	12	F	1	4	6.1	5.8	4.1	3	2.6				1	252	1	12	M	1	4	7.2	4.3		3
5	63	1	12	F	1	4	6	5.7	4.9	3	2.2				1	252	1	12	M	1	4	6.6
5	63	1	12	F	1	4	5.2	5.9			2.1				1	253	2	4	F	1	0		2.9	5.086
5	64	2	8	F	1	0	8	7.5	5	3	2				1	253	2	4	F	1	0	4.5	5	3	4
5	64	2	8	F	1	0	6.8	6.9	4.5	3	2				1	253	2	4	F	1	0	5.3	5.5	2.8	3
5	64	2	8	F	1	0	7	7	4.5	3	2.4				1	253	2	4	F	1	0	5.5	4.6
5	64	2	8	F	1	0	7	7.2			2.4				1	253	2	4	F	1	0		5.2
5	64	2	12	F	1	4	6.2	5.5	3.2	3	2.2				1	253	2	8	F	1	0		3.325	5.689
5	64	2	12	F	1	4	5.2	5.8	3.3	4	2.2				1	253	2	8	F	1	0	5.3	5.9	3.6	3
5	64	2	12	F	1	4	4.8	4.9	3.1	3	2				1	253	2	8	F	1	0	5	6.3	3.2
5	64	2	12	F	1	4	5.6	5.2			2.1				1	253	2	8	F	1	0	6.2	5	3
5	72	2	8	M	3	0	5.5	5.4	3.6	3	2				1	253	2	8	F	1	0	6.4	5.6	3.5
5	72	2	8	M	3	0	5.6	5.2	3.4	3	2.2				1	253	2	8	F	1	0	5.5
5	72	2	8	M	3	0	4.8	5.1	3.6	3	2.5				1	253	2	12	F	1	4		2.567	2.963
5	72	2	8	M	3	0	5.2	4.8			2.3				1	253	2	12	F	1	4	2.6	3.3	2.6	6
5	72	2	12	M	3	4	4.9	5	3.1	4	2.9				1	253	2	12	F	1	4	2.7	3.4	2.5	6
5	72	2	12	M	3	4	5.6	4.9	3.1	4	3				1	253	2	12	F	1	4	3.4	2.3	2.6	4
5	72	2	12	M	3	4	4.4	4.7	3.5	3	2.8				1	253	2	12	F	1	4	3.5	2.5
5	72	2	12	M	3	4	5	5	3.6		2.8				1	254	2	4	F	1	0		2.95	5.35
5	79	2	8	M	3	0	5.6	5.8	3.5	3	2.5				1	254	2	4	F	1	0	6	5.7	2.7	3
5	79	2	8	M	3	0	5.8	5.8	3.2	3	2				1	254	2	4	F	1	0	5.6	5.2	3.2
5	79	2	8	M	3	0	5.6	5.9	3.2	3	2				1	254	2	4	F	1	0	5.5	5
5	79	2	8	M	3	0	5.4	5.8			1.8				1	254	2	4	F	1	0	4.5
5	79	2	12	M	3	4	5.1	6.1	3.2	3	2.6				1	254	2	4	F	1	0	5.3
5	79	2	12	M	3	4	5.1	5	2.6	4	1.7				1	254	2	8	F	1	0		3.5	5.078
5	79	2	12	M	3	4	4.8	4.6	2.4	4	1.7				1	254	2	8	F	1	0	5.1	5.2	3.7	3
5	79	2	12	M	3	4	4.3	5.4			2.7				1	254	2	8	F	1	0	5.2	4.6	3.5
5	88	2	8	F	3	0	7.1	6.7	4.5	3	2.2				1	254	2	8	F	1	0	4.9	5.2	3.3
5	88	2	8	F	3	0	6.8	7.4	4.2	3	2.2				1	254	2	8	F	1	0		4.5
5	88	2	8	F	3	0	7.8	7.5	4.6	3	1.6				1	254	2	8	F	1	0		5
5	88	2	8	F	3	0	7	6.9			1.8				1	254	2	8	F	1	0		6
5	88	2	12	F	3	4	3.8	2.4	1.8	4	2.5				1	254	2	12	F	1	4		2	2.733
5	88	2	12	F	3	4	4.4	4.7	1.9	4	2.3				1	254	2	12	F	1	4	3	3	1.7	5
5	88	2	12	F	3	4	3.8	4.9	2.1		2.5				1	254	2	12	F	1	4	3.4	3.2	1.5	5
5	88	2	12	F	3	4	4.3	3			1.8				1	254	2	12	F	1	4	2	1.8	2.5	4
6	2	1	8	M	3	0	6.7	7.3	4.1	3	2.2				1	254	2	12	F	1	4			2.3
6	2	1	8	M	3	0	6.8	7.4	3.8	3	2.3				1	258	2	4	F	2	0		4.267	5.78
6	2	1	8	M	3	0	6.1	6.8	4.2	2	2.5				1	258	2	4	F	2	0	5.7	6.2	5	3
6	2	1	8	M	3	0	7	7	4.3		2.1				1	258	2	4	F	2	0	5	6.1	4.6	4
6	2	1	8	M	3	0	6.9	7.1	4						1	258	2	4	F	2	0	5.4	5.5	3.2
6	2	1	12	M	3	4	6.9	7.1	3.9	2	2.3				1	258	2	4	F	2	0	5.6	6.3
6	2	1	12	M	3	4	8	7.2	3.8	2	2.1				1	258	2	4	F	2	0	5.8	6.2
6	2	1	12	M	3	4	7.2	7.6	3.6	3	2.3				1	258	2	8	F	2	0		3.9	5.75
6	2	1	12	M	3	4	6.9	6.7	4.1		2.3				1	258	2	8	F	2	0	5.8	4.7	4	3
6	2	1	12	M	3	4	6.1	6.3	3.5						1	258	2	8	F	2	0	6.1	5.5	3.7	3
6	4	1	8	M	3	0	7.3	6.9	4.5	2	2				1	258	2	8	F	2	0	5.5	5.4	4
6	4	1	8	M	3	0	6.9	7.2	4.2	2	2.5				1	258	2	8	F	2	0		6.3
6	4	1	8	M	3	0	6.8	6.3	3.8	4	2.3				1	258	2	8	F	2	0		6.7
6	4	1	8	M	3	0	6.5	6.4	3.9		2.2				1	258	2	12	F	2	4		2.175	4.7
6	4	1	8	M	3	0	7.4	7.5	4						1	258	2	12	F	2	4	4.4	4.5	2.6	4
6	4	1	12	M	3	4	7	7.7	4.4	2	2.4				1	258	2	12	F	2	4	5.8	4.9	2.8
6	4	1	12	M	3	4	7.2	8.5	5	3	2.7				1	258	2	12	F	2	4	4.6	4	1.7
6	4	1	12	M	3	4	8.4	7.3	5.3	2	2.5				1	258	2	12	F	2	4			1.6
6	4	1	12	M	3	4	7.1	8	4.6		2.3				1	259	1	4	M	1	0		3.6	6.571
6	4	1	12	M	3	4	8.6	6.7	3.7						1	259	1	4	M	1	0	6.9	6.4	3.5	2
6	34	1	8	M	3	0	6.8	7.9	5.4	2	2.6				1	259	1	4	M	1	0	7.7	6	4	3
6	34	1	8	M	3	0	7	7.5	4.5	3	1.7				1	259	1	4	M	1	0	5.5	7	3.3
6	34	1	8	M	3	0	5.9	5	3.5	3	2				1	259	1	4	M	1	0	6.5
6	34	1	8	M	3	0	5.8	6.6	4		2.4				1	259	1	8	M	1	0		3.8	7.156
6	34	1	8	M	3	0	5.9	5.3	4.9						1	259	1	8	M	1	0	8.6	8	3.7	2
6	34	1	12	M	3	4	6.8	7.9	5.4	2	2.2				1	259	1	8	M	1	0	6.5	8.5	2.9	2
6	34	1	12	M	3	4	7	7.5	4.5	3	2.1				1	259	1	8	M	1	0	7.5	6.7	4.7
6	34	1	12	M	3	4	5.9	5	3.5	3	2				1	259	1	8	M	1	0	7	4.6	3.9
6	34	1	12	M	3	4	5.8	6.6	4		2.5				1	259	1	8	M	1	0		7
6	34	1	12	M	3	4	5.9	5.3	4.9						1	259	1	12	M	1	4		3	7.45
6	44	1	8	F	1	0	6.2	5.9	4.5	3	2.3				1	259	1	12	M	1	4	6.9	6.6	2.2	3
6	44	1	8	F	1	0	6.5	6.6	3.9	2	2				1	259	1	12	M	1	4	7.3	8.7	2.5	2
6	44	1	8	F	1	0	8	7.5	5	2	2.5				1	259	1	12	M	1	4	9.3	5.9	4.3	2
6	44	1	8	F	1	0	8.3	8.8	4.5		2.2				1	260	2	4	M	2	0		3.9	5.757
6	44	1	8	F	1	0	9.8	9.7	4.8						1	260	2	4	M	2	0	6	4.2	4	3
6	44	1	12	F	1	4	5.7	6.1	4.3	3	2.1				1	260	2	4	M	2	0	5.6	5.8	3.8
6	44	1	12	F	1	4	6	5.3	4.2	2	2.4				1	260	2	4	M	2	0	6.3	6.4	3.9
6	44	1	12	F	1	4	6.8	7	3.6	2	2.2				1	260	2	4	M	2	0	6
6	44	1	12	F	1	4	6.5	6.9	3.8		2.7				1	260	2	8	M	2	0		3.18	6.455
6	44	1	12	F	1	4	7.8	6.4	4.4						1	260	2	8	M	2	0	5.7	7.6	3.2	3
6	46	1	8	F	1	0	7.4	7.7	4.2	2	1.8				1	260	2	8	M	2	0	6.7	6	3	4
6	46	1	8	F	1	0	8	6.3	4.8	2	2				1	260	2	8	M	2	0	6.8	6.5	3.3	3
6	46	1	8	F	1	0	8	7.5	4	2	1.8				1	260	2	8	M	2	0	6.6	7	3
6	46	1	8	F	1	0	7.1	8.2	4.5		2.2				1	260	2	8	M	2	0	6.8	5.8	3.4
6	46	1	8	F	1	0	8.3	7	5						1	260	2	8	M	2	0		5.5
6	46	1	12	F	1	4	7.2	6.4	3	2	2.4				1	260	2	12	M	2	4		1.733	6.271
6	46	1	12	F	1	4	5.9	6	3.8	2	2.5				1	260	2	12	M	2	4	8.2	5.9	1.3	3
6	46	1	12	F	1	4	6.7	6.5	4	2	2.4				1	260	2	12	M	2	4	6.3	5.3	1.8	2
6	46	1	12	F	1	4	6.8	5.9	4.2		2.3				1	260	2	12	M	2	4	5.5	6.5	2.1	3
6	46	1	12	F	1	4	7.3	7.2	3.9						1	260	2	12	M	2	4	6.2
6	47	1	8	F	1	0	6.5	6.1	4	3	2				1	261	1	4	F	2	0		3.467	6.328
6	47	1	8	F	1	0	6.6	5	4.1	3	1.9				1	261	1	4	F	2	0	7.5	6	3.8	3
6	47	1	8	F	1	0	6.8	5.2	3.5	3	2.2				1	261	1	4	F	2	0	6.3	6	3.5	2
6	47	1	8	F	1	0	6.8	6.9	3.9		2				1	261	1	4	F	2	0	6	6.2	3.1
6	47	1	8	F	1	0	5.9	5.5	3.5						1	261	1	4	F	2	0	5.6	6.3
6	47	1	12	F	1	4	4.8	4.7	3.1	3	1.7				1	261	1	8	F	2	0		4.133	7.111
6	47	1	12	F	1	4	6.2	6.8	3.6	2	2.3				1	261	1	8	F	2	0	7.5	9	4	2
6	47	1	12	F	1	4	5.8	7.1	3.7	2	2.5				1	261	1	8	F	2	0	7	7.4	4.3	3
6	47	1	12	F	1	4	7.6	6	3.4		2.2				1	261	1	8	F	2	0	7.5	7.7	4.1
6	47	1	12	F	1	4	7	6.7	3.5						1	261	1	8	F	2	0	7.5	5.6
6	42	2	8	F	3	0	3.5	5	3	3	2.2				1	261	1	8	F	2	0		4.8
6	42	2	8	F	3	0	5.2	5.1	3.5	3	2				1	261	1	12	F	2	4		2.667	4.53
6	42	2	8	F	3	0	4.8	3.7	3	3	1.8				1	261	1	12	F	2	4	6.3	3.3	3	4
6	42	2	8	F	3	0	4.5	5.5	3.5		2				1	261	1	12	F	2	4	2	4.9	3
6	42	2	8	F	3	0	4.7	3.7	2.9						1	261	1	12	F	2	4	5	3.5	2
6	42	2	12	F	3	4	3.2	3.5	2.7	4	1.7				1	261	1	12	F	2	4	7	2.8
6	42	2	12	F	3	4	4.2	3	2.9	5	1.8				1	261	1	12	F	2	4	4.5	6
6	42	2	12	F	3	4	3.3	3.1	2.1	4	2.3				1	262	2	4	F	2	0		3.1	6.2
6	42	2	12	F	3	4	4.9	4.6	2		2				1	262	2	4	F	2	0	5	6.5	3	4
6	42	2	12	F	3	4	4.2	3.9	2.8						1	262	2	4	F	2	0	6.8	7	3.2	3
6	49	2	8	M	1	0	6.2	6.2	4.6	3	2				1	262	2	4	F	2	0		6.4
6	49	2	8	M	1	0	6	5	4.5	3	2				1	262	2	4	F	2	0		5.5
6	49	2	8	M	1	0	6.6	4.6	3.5	4	2.4				1	262	2	8	F	2	0		3.925	5.61
6	49	2	8	M	1	0	4.5	4.5	3.3		1.7				1	262	2	8	F	2	0	4.8	6.3	3.5	3
6	49	2	8	M	1	0	5.6	5.2	3.1						1	262	2	8	F	2	0	5.5	5.5	6.3
6	49	2	12	M	1	4	4.2	4.5	2.7	5	2.7				1	262	2	8	F	2	0	5.5	6.2	3.2
6	49	2	12	M	1	4	6.1	5.6	4.5	4	2.9				1	262	2	8	F	2	0	6.7	5.6	2.7
6	49	2	12	M	1	4	3.7	2.7	2.8	3	2.4				1	262	2	8	F	2	0	5	5
6	49	2	12	M	1	4	3.2	3.4	2.6		2.5				1	262	2	12	F	2	4		2.1	4.783
6	49	2	12	M	1	4	5.1	5.8	2.9						1	262	2	12	F	2	4	5.2	4.2	1.6	3
6	50	2	8	M	1	0	5	5.2	3.4	3	2.2				1	262	2	12	F	2	4	3.6	5.5	2.7	4
6	50	2	8	M	1	0	5.5	5.1	3.4	3	2.1				1	262	2	12	F	2	4	6.5	3.7	1.9
6	50	2	8	M	1	0	5.8	5	4	3	2				1	262	2	12	F	2	4			2.2
6	50	2	8	M	1	0	5.8	5.5	3.6		2.2				4	7516	2	8	F	1	0		5.5	3.5	4	2
6	50	2	8	M	1	0	5.5	5.8	3.5						4	7516	2	8	F	1	0		5.3	3.6	4	2.7
6	50	2	12	M	1	4	4	4.9	2.2	4	2.4				4	7516	2	8	F	1	0		5.1	3.2	4	2
6	50	2	12	M	1	4	4.6	3.6	2.3	5	2.8				4	7516	2	8	F	1	0		6.2	3.1		1.7
6	50	2	12	M	1	4	5	3.8	2.9	3	2.3				4	7516	2	8	F	1	0		5.3	4.2
6	50	2	12	M	1	4	4.9	3.5	2.2						4	7516	2	8	F	1	0		6.5	3.2
6	50	2	12	M	1	4	4.6	5.1	2.3						4	7516	2	8	F	1	0		6.2	3.5
7	160	2	12	M	3	4	4.7	4.8	2.8	3	2.8				4	7516	2	8	F	1	0		4.3	3.5
7	160	2	12	M	3	4	5	5.2	3.4	4	2				4	7516	2	12	F	1	4		5.3	3.6	5	1.8
7	160	2	12	M	3	4	3.9	4	2.6	4	2.5				4	7516	2	12	F	1	4		5	3.5	7	2.7
7	160	2	12	M	3	4	4.1	2.8	2.8		2.2				4	7516	2	12	F	1	4		5.5	3.6	6	2.5
7	160	2	12	M	3	4	5.3	4.5	2.8						4	7516	2	12	F	1	4		3	3		2.1
7	160	2	12	M	3	4	3.5	2.8	2.7						4	7516	2	12	F	1	4		2.6	3
7	163	2	12	M	1	4	4.2	3.6	3.2	4	2.1				4	7516	2	12	F	1	4		4	2.5
7	163	2	12	M	1	4	4.1	4.6	3.2	3	2.5				4	7519	1	8	F	3	0		5.9	4.2	4	2.1
7	163	2	12	M	1	4	4.4	4.7	3.5	4	2.5				4	7519	1	8	F	3	0		5.5	4	4	2.3
7	163	2	12	M	1	4	5.5	4.8	3.3		2.8				4	7519	1	8	F	3	0		5.5	3.5	4	2
7	163	2	12	M	1	4	4	2.5	3.3		2.6				4	7519	1	8	F	3	0		6	4		2.4
7	163	2	12	M	1	4	2.5	4.1	2.6						4	7519	1	8	F	3	0		6	3.4
7	127	2	12	M	3	4	6.3	5.4	3.4	4	1.6				4	7519	1	8	F	3	0		6.5	5
7	127	2	12	M	3	4	5.9	7.1	4.1	3	2.2				4	7519	1	8	F	3	0		5	3.4
7	127	2	12	M	3	4	6.2	4.9	2.9	4	2.2				4	7519	1	8	F	3	0		6.1	3.8
7	127	2	12	M	3	4	4.7	4.5	2.1		1.4				4	7521	1	8	M	1	0		4.5	5	4	2.3
7	127	2	12	M	3	4	4.8	7.6	2.2		2				4	7521	1	8	M	1	0		6	3.2	3	2.5
7	127	2	12	M	3	4	5.3	5	2.8						4	7521	1	8	M	1	0		7	3.5	4	2.5
7	126	1	12	M	3	4	6.2	6.9	3.8	2	1.8				4	7521	1	8	M	1	0		6.4	5		2.3
7	126	1	12	M	3	4	7	6.1	4	2	2.2				4	7521	1	8	M	1	0		6.4	4.5
7	126	1	12	M	3	4	7.1	7.2	3.7	3	2.4				4	7521	1	8	M	1	0		6.4	3.7
7	126	1	12	M	3	4	7.2	6.7	4		2.3				4	7521	1	8	M	1	0		8	3.6
7	126	1	12	M	3	4	5.9	5.4	3.3						4	7521	1	8	M	1	0		7.6	4.5
7	126	1	12	M	3	4	5.6	5.6	3.5						4	7521	1	12	M	1	4		6	4.5	4	2.2
7	165	1	12	F	3	4	5.2	5	3.5	3	2.1				4	7521	1	12	M	1	4		5.8	3.5	4	2.6
7	165	1	12	F	3	4	5.5	5.6	3.4	4	2.2				4	7521	1	12	M	1	4		6	4.2	3	2.5
7	165	1	12	F	3	4	5	4.8	3	3	2.3				4	7521	1	12	M	1	4		6.2	4		2.2
7	165	1	12	F	3	4	5.1	4.7	2.9		2.2				4	7521	1	12	M	1	4		7	3.7
7	165	1	12	F	3	4	5.8	5.5	3.3						4	7521	1	12	M	1	4		6.5	4.3
7	165	1	12	F	3	4	5.3	5.1	3.6						4	7523	1	8	M	3	0		4.5	4	4	2.2
7	126	1	8	M	3	0	5.4	5.7	5	3	2				4	7523	1	8	M	3	0		5.2	4.4	4	2.6
7	126	1	8	M	3	0	6.4	7.2	3.6	2	2.4				4	7523	1	8	M	3	0		7.1	3.6	4	2.5
7	126	1	8	M	3	0	5	6.8	3.8	2	2.5				4	7523	1	8	M	3	0		5.2	3.3		2.2
7	126	1	8	M	3	0	6.5	7.3	4.1		2.2				4	7523	1	8	M	3	0		6.6	3.4
7	126	1	8	M	3	0	7.7	6.7	4.5						4	7523	1	8	M	3	0		6.5	3.3
7	126	1	8	M	3	0	7.2	7.9	3.9						4	7523	1	8	M	3	0		6.5	3.2
7	127	2	8	M	3	0	5.7	5.5	3.3	3	2.2				4	7523	1	8	M	3	0		5.5	3.5
7	127	2	8	M	3	0	4.9	4.1	3.5	6	2.2				4	7523	1	12	M	3	4		3.2	4.5	3	2.4
7	127	2	8	M	3	0	5.6	5.8	3.4	4	2.4				4	7523	1	12	M	3	4		6.5	4	5	2.1
7	127	2	8	M	3	0	4.8	5.5	3.5		2				4	7523	1	12	M	3	4		3.3	2.2	6	2
7	127	2	8	M	3	0	5.7	4.9	3.9						4	7523	1	12	M	3	4		3.5	3		2.3
7	163	2	8	M	1	0	9.1	6.2	3.5	3	2.3				4	7525	2	8	F	3	0		5.3	3	4	2.7
7	163	2	8	M	1	0	4.9	5.2	3.9	3	2.4				4	7525	2	8	F	3	0		5.5	3.4	4	1.6
7	163	2	8	M	1	0	5.6	6.3	3.3	3	2.1				4	7525	2	8	F	3	0		5.3	3.3	4	2.3
7	163	2	8	M	1	0	6.5	5.6	3.4		2.2				4	7525	2	8	F	3	0		5.5	3.5	4	1.7
7	163	2	8	M	1	0	6.1	6.1	3.8						4	7525	2	8	F	3	0		5.5	3.6
7	163	2	8	M	1	0	6.2	6	4.1						4	7525	2	8	F	3	0		5.6	3.3
7	162	2	8	M	3	0	6.6	6.5	3.7	3	2.1				4	7525	2	8	F	3	0		6	3.5
7	162	2	8	M	3	0	6.4	5.9	3.5	3	2.1				4	7525	2	8	F	3	0		5.4	3.6
7	162	2	8	M	3	0	5.8	6.4	3.9	3	1.8				4	7525	2	12	F	3	4		3	2.5	7	2.2
7	162	2	8	M	3	0	6.7	7.1	3.4		1.8				4	7525	2	12	F	3	4		2.4	2.4	7	2.2
7	162	2	8	M	3	0	5.2	6	3.5						4	7525	2	12	F	3	4		3	2.5	7	2.2
7	162	2	8	M	3	0	6	5.5	3.5						4	7525	2	12	F	3	4		3	2		1.9
7	160	2	8	M	3	0	5.6	5.5	3.5	3	1.9				4	7525	2	12	F	3	4		3.5	2.5
7	160	2	8	M	3	0	5.1	5.6	3.7	3	2.4				4	7525	2	12	F	3	4		4.5	3
7	160	2	8	M	3	0	5.4	5	4.3	3	2				4	7525	2	12	F	3	4		3.7	3
7	160	2	8	M	3	0	4.7	5.3	3		2.2				4	7526	2	8	F	3	0		5.5	3.3	4	2
7	160	2	8	M	3	0	5.7	5.8	3.4						4	7526	2	8	F	3	0		5.5	3.3	4	1.9
7	165	1	8	F	3	0	6.7	7.2	4.6	3	2.1				4	7526	2	8	F	3	0		5.2	3.4	4	1.8
7	165	1	8	F	3	0	5.8	5.7	4	3	2				4	7526	2	8	F	3	0		5.5	3.6	4	2.3
7	165	1	8	F	3	0	5.9	6.6	4.4	3	2.1				4	7526	2	8	F	3	0		5.4	3.7
7	165	1	8	F	3	0	5.9	6	3.8		2				4	7526	2	8	F	3	0		5.5	3.5
7	165	1	8	F	3	0	6	6.2	3.7						4	7526	2	8	F	3	0		6	3.3
7	165	1	8	F	3	0	5.3	5.6	3.5						4	7526	2	8	F	3	0		5.5	3.4
8	174	1	8	F	1	0	5.7	5.6	3.3	3	2				4	7526	2	12	F	3	4		4	2.6	6	2.7
8	174	1	8	F	1	0	5.9	6.1	3.3	3	1.7				4	7526	2	12	F	3	4		3	2.3	6	2.8
8	174	1	8	F	1	0	5.6	6.4	3	3	1.8				4	7526	2	12	F	3	4		4.4	2.5	5	2.3
8	174	1	8	F	1	0	6.6	6.2	2.9		1.6				4	7526	2	12	F	3	4		5	3		2.5
8	174	1	8	F	1	0	6.5	6.2	3.1						4	7526	2	12	F	3	4		3	4
8	174	1	8	F	1	0	6.6	6.5	3.5						4	7526	2	12	F	3	4		3.6	2.8
8	176	1	8	F	3	0	5.5	6.1	3.5	3	1.9				4	7527	1	8	F	1	0		7.5	4.5	3	1.9
8	176	1	8	F	3	0	6	6.4	3.2	3	2				4	7527	1	8	F	1	0		7	4.4	3	2.3
8	176	1	8	F	3	0	6.2	5.7	4	3	2.2				4	7527	1	8	F	1	0		8	3.5	3	2
8	176	1	8	F	3	0	6.6	6.4	3.6						4	7527	1	8	F	1	0		8.4	3.5		2
8	176	1	8	F	3	0	6.7	6.3	4						4	7527	1	8	F	1	0		5.5	3.5
8	180	1	8	M	3	0	5	4.6	3.2	4	2.6				4	7527	1	8	F	1	0		7	3.5
8	180	1	8	M	3	0	4.4	3.2	3.2	4	2.4				4	7527	1	8	F	1	0		7.9	3.2
8	180	1	8	M	3	0	5.5	5.6	2.8	5	2.1				4	7527	1	8	F	1	0		7.5	3.5
8	180	1	8	M	3	0	4.9	5.1	3.3		2.2				4	7527	1	12	F	1	4		5	4.5	5	2.3
8	180	1	8	M	3	0	4.5	3.9	4.1						4	7527	1	12	F	1	4		5.3	2.5	4	2.3
8	180	1	8	M	3	0	4.4	4	3.1						4	7527	1	12	F	1	4		6.5	5	4	2.8
8	171	1	8	M	1	0	7.2	7.2	4.8	3	2.6				4	7527	1	12	F	1	4		5.6	3.5		1.5
8	171	1	8	M	1	0	5	5.4	3.5	3	1.9				4	7527	1	12	F	1	4		8	3
8	171	1	8	M	1	0	7.5	6.4	4	3	1.9				4	7529	1	8	M	1	0		7	4	4	2.4
8	171	1	8	M	1	0	5.9	6	3.8						4	7529	1	8	M	1	0		6.5	4	4	2.2
8	171	1	8	M	1	0	5.8	5.9	3.8						4	7529	1	8	M	1	0		6	3.5	4	2.2
8	171	1	8	M	1	0	5.2	4.8	4.2						4	7529	1	8	M	1	0		4.2	4		2.2
8	174	1	12	F	1	4	6	6.3	3.5	3	1.8				4	7529	1	8	M	1	0		7.1	3.5
8	174	1	12	F	1	4	6.3	6.1	3.7	3	2.1				4	7529	1	8	M	1	0		6.5	3.8
8	174	1	12	F	1	4	5.7	5.7	3.3	3	2				4	7529	1	8	M	1	0		5.6	3.7
8	174	1	12	F	1	4	5.5	5.2	3.3		1.8				4	7529	1	8	M	1	0		6.5	3
8	174	1	12	F	1	4	5.5	5.6	3.3						4	7529	1	12	M	1	4		6.6	3.9	4	2.6
8	174	1	12	F	1	4	5.7	5.3	3.4						4	7529	1	12	M	1	4		5	4.8	5	2.4
8	176	1	12	F	3	4	7.3	7.5	3.7	2	2.3				4	7529	1	12	M	1	4		3.5	4.1	6	2.5
8	176	1	12	F	3	4	5.7	6.5	3.5	2	2.5				4	7529	1	12	M	1	4		4.5	3.5		2.3
8	176	1	12	F	3	4	6.4	5.8	3.6	2	2				4	7529	1	12	M	1	4		5	3.5
8	176	1	12	F	3	4	7.8	7.4	3		2.4				4	7529	1	12	M	1	4		5	3.5
8	176	1	12	F	3	4	6.8	7.3	2.8						4	7539	1	8	F	1	0		4.6	3	4	2.2
8	176	1	12	F	3	4	7.6	8.2	3.8						4	7539	1	8	F	1	0		4.6	3.4	5	1.7
8	180	1	12	M	3	4	5.1	4.5	3	3	2.3				4	7539	1	8	F	1	0		5	3	4	2.3
8	180	1	12	M	3	4	4.2	4.3	3.3	2	2.6				4	7539	1	8	F	1	0		4.4	3.5	5	2.3
8	180	1	12	M	3	4	4.4	6	2.8	2	2.3				4	7539	1	8	F	1	0		4.5	3
8	180	1	12	M	3	4	7.3	5.7	3.5		2.5				4	7539	1	8	F	1	0		4.9	2.8
8	180	1	12	M	3	4	6.3	7.7	3.6						4	7539	1	8	F	1	0		4	2.7
8	180	1	12	M	3	4	7.2	6.3	4						4	7539	1	8	F	1	0		4.5	3
8	171	1	12	M	1	4	6.5	6.9	4	2	2.2				4	7539	1	12	F	1	4		4	3.5	5	1.9
8	171	1	12	M	1	4	7.6	7.8	4.2	2	2				4	7539	1	12	F	1	4		4.5	3	6	2.4
8	171	1	12	M	1	4	7.5	8.6	4.3	3	2.4				4	7539	1	12	F	1	4		4	2	5	1.9
8	171	1	12	M	1	4	3.1	3.7	2.8		2.5				4	7539	1	12	F	1	4		4	3.5		2.5
8	171	1	12	M	1	4	6	7.7	3.3						4	7539	1	12	F	1	4		4	3.2
8	171	1	12	M	1	4	7.1	7.3	4.3						4	7539	1	12	F	1	4		5	3.5

### Sheet: Beam_rota
Animal_set	Animal_code_strasbg	Geno	Age	Sex	Treatment	Treatment_Dur	Run_time	Length	Slips	Rotarod_duration
4	75	2	8	M	1	0	16.3	80	1	60
4	75	2	8	M	1	0	20	70	2	60
4	75	2	8	M	1	0	20	80	0	60
4	75	2	12	M	1	4	20	50	19	14
4	75	2	12	M	1	4	20	40	18	60
4	75	2	12	M	1	4	20	20	10	60
4	76	1	8	M	3	0	6.5	80	2	60
4	76	1	8	M	3	0	6.2	80	3	48
4	76	1	8	M	3	0	5.2	80	0	60
4	76	1	12	M	3	4	6.8	80	4	60
4	76	1	12	M	3	4	7.6	80	8	60
4	76	1	12	M	3	4	11.2	80	5	60
4	81	2	8	F	1	0	8.1	80	7	60
4	81	2	8	F	1	0	8.3	80	7	60
4	81	2	8	F	1	0	8.8	80	8	60
4	81	2	12	F	1	4	20	60	19	60
4	81	2	12	F	1	4	20	35	17	60
4	81	2	12	F	1	4				60
4	82	1	8	F	3	0	4.8	80	0	60
4	82	1	8	F	3	0	8.3	80	0	60
4	82	1	8	F	3	0	4.7	80	0	60
4	82	1	12	F	3	4	8	80	5	60
4	82	1	12	F	3	4	13.2	80	10	60
4	82	1	12	F	3	4	20	70	8	60
4	89	2	8	M	3	0	8.4	80	2	60
4	89	2	8	M	3	0	9.5	80	5	60
4	89	2	8	M	3	0	9.2	80	2	60
4	89	2	12	M	3	4	20	70	18	60
4	89	2	12	M	3	4	20	70	16	60
4	89	2	12	M	3	4				60
4	91	1	8	M	1	0	8.2	80	3	60
4	91	1	8	M	1	0	7.6	80	2	60
4	91	1	8	M	1	0	20	75	2	60
4	91	1	12	M	1	4	20	30	2	60
4	91	1	12	M	1	4	20	35	2	60
4	91	1	12	M	1	4	20	40	2	60
4	94	1	8	F	3	0	6.4	80	0	60
4	94	1	8	F	3	0	20	25	0	60
4	94	1	8	F	3	0	20	50	0	60
4	94	1	12	F	3	4	20	45	4	60
4	94	1	12	F	3	4	19.7	80	5	60
4	94	1	12	F	3	4	10.4	80	4	60
4	97	2	8	F	3	0	18.4	80	7	60
4	97	2	8	F	3	0	20	70	4	60
4	97	2	8	F	3	0	20	75	4	60
4	97	2	12	F	3	4	20	35	9	60
4	97	2	12	F	3	4	20	35	8	60
4	97	2	12	F	3	4				60
4	7516	2	8	F	1	0	11.6	80	7	60
4	7516	2	8	F	1	0	18.7	80	10	60
4	7516	2	8	F	1	0	20	70	14	60
4	7516	2	12	F	1	4	20	45	10	22
4	7516	2	12	F	1	4	20	45	10	48
4	7516	2	12	F	1	4				59
4	7519	1	8	F	3	0	4.2	80	0	60
4	7519	1	8	F	3	0	2.8	80	0	60
4	7519	1	8	F	3	0	6.1	80	0	60
4	7521	1	8	M	1	0	20	80	0	60
4	7521	1	8	M	1	0	6.8	80	0	41
4	7521	1	8	M	1	0	12	80	0	60
4	7521	1	12	M	1	4	11	80	4	60
4	7521	1	12	M	1	4	20	65	7	60
4	7521	1	12	M	1	4	20	40	7	60
4	7523	1	8	M	3	0	4.8	80	0	60
4	7523	1	8	M	3	0	4.2	80	0	60
4	7523	1	8	M	3	0	4.4	80	0	60
4	7523	1	12	M	3	4	12	80	5	60
4	7523	1	12	M	3	4	13.6	80	3	60
4	7523	1	12	M	3	4	20	60	6	60
4	7525	2	8	F	3	0	12.6	80	13	60
4	7525	2	8	F	3	0	20	65	14	60
4	7525	2	8	F	3	0	20	30	6	60
4	7525	2	12	F	3	4	20	65	19	60
4	7525	2	12	F	3	4	20	55	19	45
4	7525	2	12	F	3	4				60
4	7526	2	8	F	3	0	8.5	80	6	60
4	7526	2	8	F	3	0	10.6	80	13	60
4	7526	2	8	F	3	0	20	80	10	60
4	7526	2	12	F	3	4	20	5	7	60
4	7526	2	12	F	3	4	20	5	5	60
4	7526	2	12	F	3	4				60
4	7527	1	8	F	1	0	13.4	80	0	60
4	7527	1	8	F	1	0	9.7	80	0	60
4	7527	1	8	F	1	0	20	75	0	60
4	7527	1	12	F	1	4	12.3	80	7	60
4	7527	1	12	F	1	4	20	70	2	60
4	7527	1	12	F	1	4	20	65	3	60
4	7529	1	8	M	1	0	3.5	80	1	60
4	7529	1	8	M	1	0	3.9	80	1	60
4	7529	1	8	M	1	0	4.6	80	0	60
4	7529	1	12	M	1	4	10.3	80	5	60
4	7529	1	12	M	1	4	20	70	5	60
4	7529	1	12	M	1	4	20	40	2	60
4	7539	1	8	F	1	0	12.7	80	2	60
4	7539	1	8	F	1	0	20	75	0	60
4	7539	1	8	F	1	0	20	65	1	60
4	7539	1	12	F	1	4	6	80	0	60
4	7539	1	12	F	1	4	12	80	0	60
4	7539	1	12	F	1	4	20	40	0	60
5	7	2	8	F	1	0	20	10	0	60
5	7	2	8	F	1	0	20	55	0	60
5	7	2	8	F	1	0	20	45	0	60
5	8	2	8	M	3	0	20	65	3	60
5	8	2	8	M	3	0	20	45	0	60
5	8	2	8	M	3	0	20	70	25	60
5	8	2	12	M	3	4	20	45	0	60
5	8	2	12	M	3	4	20	40	0	60
5	8	2	12	M	3	4	20	50	0	60
5	9	1	8	M	3	0	6	80	0	60
5	9	1	8	M	3	0	8	80	0	60
5	9	1	8	M	3	0	7	80	0	60
5	9	1	12	M	3	4	9	80	0	60
5	9	1	12	M	3	4	12	80	0	60
5	9	1	12	M	3	4	15	80	0	60
5	12	1	8	F	3	0	8	80	0	60
5	12	1	8	F	3	0	15	80	0	60
5	12	1	8	F	3	0	20	80	0	60
5	12	1	12	F	3	4	7	80	0	60
5	12	1	12	F	3	4	8	80	0	60
5	12	1	12	F	3	4	9	80	0	60
5	13	1	8	M	1	0	20	0	0	60
5	13	1	8	M	1	0	20	60	0	60
5	13	1	8	M	1	0	20	0	0	60
5	13	1	12	M	1	4	10	80	0	60
5	13	1	12	M	1	4	18	80	0	59
5	13	1	12	M	1	4	19	80	0	60
5	14	1	8	M	3	0	12	80	0	60
5	14	1	8	M	3	0	14	80	0	60
5	14	1	8	M	3	0	12	80	0	60
5	14	1	12	M	3	4	8	80	0	60
5	14	1	12	M	3	4	12	80	0	60
5	14	1	12	M	3	4	14	80	2	60
5	19	2	8	F	3	0	20	0	0	35
5	19	2	8	F	3	0	20	0	0	40
5	19	2	8	F	3	0	20	0	0	47
5	19	2	12	F	3	4	20	0	0	60
5	19	2	12	F	3	4	20	0	0	28
5	19	2	12	F	3	4	20	0	0	60
5	20	1	8	F	3	0	6.3	80	0	60
5	20	1	8	F	3	0	6.3	80	0	60
5	20	1	8	F	3	0	20	70	0	60
5	20	1	12	F	3	4	10	80	0	60
5	20	1	12	F	3	4	16	80	0	60
5	20	1	12	F	3	4	19	80	0	60
5	21	1	8	F	3	0	17	80	0	60
5	21	1	8	F	3	0	9	80	0	60
5	21	1	8	F	3	0	10	80	0	60
5	21	1	12	F	3	4	7	80	0	60
5	21	1	12	F	3	4	14	80	0	60
5	21	1	12	F	3	4	17	80	0	60
5	24	1	8	M	1	0	15	80	0	60
5	24	1	8	M	1	0	12	80	0	60
5	24	1	8	M	1	0	20	80	0	60
5	24	1	12	M	1	4	20	80	3	60
5	24	1	12	M	1	4	20	50	2	60
5	24	1	12	M	1	4	20	50	25	60
5	25	1	8	M	1	0	20	10	0	60
5	25	1	8	M	1	0	18	80	0	60
5	25	1	8	M	1	0	20	75	0	60
5	25	1	12	M	1	4	10	80	0	45
5	25	1	12	M	1	4	18	80	0	60
5	25	1	12	M	1	4	20	60	0	60
5	26	1	8	M	1	0	7	80	0	60
5	26	1	8	M	1	0	7	80	0	3
5	26	1	8	M	1	0	16	80	0	48
5	26	1	12	M	1	4	9	80	0	60
5	26	1	12	M	1	4	18	80	0	60
5	26	1	12	M	1	4	20	60	0	60
5	27	2	8	M	1	0	20	60	3	60
5	27	2	8	M	1	0	20	0	4	60
5	27	2	8	M	1	0	20	60	3	60
5	27	2	12	M	1	4	20	60	0	60
5	27	2	12	M	1	4	20	45	0	60
5	27	2	12	M	1	4	20	20	0	60
5	31	1	8	F	3	0	6.3	80	0	60
5	31	1	8	F	3	0	5.3	80	0	16
5	31	1	8	F	3	0	6.3	80	0	47
5	31	1	12	F	3	4	17	80	0	60
5	31	1	12	F	3	4	20	80	0	60
5	31	1	12	F	3	4	17	80	0	60
5	34	1	8	F	1	0	9	80	0	60
5	34	1	8	F	1	0	9	80	0	60
5	34	1	8	F	1	0	20	80	0	60
5	34	1	12	F	1	4	10	80	0	60
5	34	1	12	F	1	4	16	80	0	60
5	34	1	12	F	1	4	15	80	0	60
5	35	1	8	F	3	0	20	40	0	60
5	35	1	8	F	3	0	20	40	0	60
5	35	1	8	F	3	0	20	60	0	60
5	35	1	12	F	3	4	7	80	0	60
5	35	1	12	F	3	4	6	80	0	60
5	35	1	12	F	3	4	7	80	0	60
5	36	1	8	F	3	0	16	80	4	60
5	36	1	8	F	3	0	11	80	2	60
5	36	1	8	F	3	0	12	80	0	60
5	36	1	12	F	3	4	5	80	0	60
5	36	1	12	F	3	4	6	80	0	60
5	36	1	12	F	3	4	7	80	0	60
5	37	1	8	M	1	0	18	80	0	60
5	37	1	8	M	1	0	14	80	0	30
5	37	1	8	M	1	0	11	80	0	60
5	37	1	12	M	1	4	5	80	0	60
5	37	1	12	M	1	4	6	80	0	60
5	37	1	12	M	1	4	9	80	0	60
5	40	1	8	F	3	0	10	80	0	60
5	40	1	8	F	3	0	11	80	0	60
5	40	1	8	F	3	0	12	80	0	60
5	40	1	12	F	3	4	9	80	0	60
5	40	1	12	F	3	4	16	80	0	60
5	40	1	12	F	3	4	20	80	0	60
5	42	2	8	F	3	0	12	80	12	60
5	42	2	8	F	3	0	13	80	6	60
5	42	2	8	F	3	0	20	80	3	60
5	42	2	12	F	3	4	20	45	0	60
5	42	2	12	F	3	4	20	45	0	60
5	42	2	12	F	3	4	20	35	0	60
5	44	2	8	F	1	0	20	0	0	60
5	44	2	8	F	1	0	20	30	6	60
5	44	2	8	F	1	0	20	50	0	60
5	44	2	12	F	1	4	20	0	0	60
5	44	2	12	F	1	4	20	0	0	60
5	44	2	12	F	1	4	20	0	0	60
5	45	2	8	F	1	0	20	10	25	60
5	45	2	8	F	1	0	20	60	4	60
5	45	2	8	F	1	0	20	40	0	60
5	45	2	12	F	1	4	20	75	0	60
5	45	2	12	F	1	4	20	65	0	60
5	45	2	12	F	1	4	20	55	0	60
5	46	1	8	M	1	0	8	80	0	60
5	46	1	8	M	1	0	9	80	0	60
5	46	1	8	M	1	0	8	80	0	60
5	46	1	12	M	1	4	6	80	0	60
5	46	1	12	M	1	4	8	80	0	60
5	46	1	12	M	1	4	11	80	0	60
5	47	2	8	M	1	0	20	45	3	60
5	47	2	8	M	1	0	20	10	2	60
5	47	2	8	M	1	0	20	15	0	60
5	47	2	12	M	1	4	20	55	4	60
5	47	2	12	M	1	4	20	20	3	60
5	47	2	12	M	1	4	20	10	4	60
5	51	2	8	M	3	0	20	80	40	60
5	51	2	8	M	3	0	20	80	40	26
5	51	2	8	M	3	0	20	80	40	43
5	51	2	12	M	3	4	20	80	0	60
5	51	2	12	M	3	4	20	60	0	60
5	51	2	12	M	3	4	20	70	0	60
5	57	2	8	F	1	0	20	20	0	36
5	57	2	8	F	1	0	20	60	7	60
5	57	2	8	F	1	0	20	65	7	39
5	57	2	12	F	1	4	20	45	4	60
5	57	2	12	F	1	4	20	0	0	21
5	57	2	12	F	1	4	20	0	0	60
5	63	1	8	F	1	0	12	80	0	60
5	63	1	8	F	1	0	9	80	0	60
5	63	1	8	F	1	0	15	80	0	60
5	63	1	12	F	1	4	9	80	0	60
5	63	1	12	F	1	4	10	80	0	60
5	63	1	12	F	1	4	16	80	0	60
5	64	2	8	F	1	0	20	60	3	60
5	64	2	8	F	1	0	20	20	0	60
5	64	2	8	F	1	0	20	80	0	60
5	64	2	12	F	1	4	14	80	5	60
5	64	2	12	F	1	4	20	75	0	60
5	64	2	12	F	1	4	20	75	4	60
5	72	2	8	M	3	0	20	0	0	60
5	72	2	8	M	3	0	20	0	0	51
5	72	2	8	M	3	0	20	0	0	60
5	72	2	12	M	3	4	20	25	0	60
5	72	2	12	M	3	4	20	0	0	60
5	72	2	12	M	3	4	20	0	0	60
5	79	2	8	M	3	0	20	20	0	60
5	79	2	8	M	3	0	20	0	0	60
5	79	2	8	M	3	0	20	0	0	60
5	79	2	12	M	3	4	20	0	0	60
5	79	2	12	M	3	4	20	30	0	60
5	79	2	12	M	3	4	20	20	0	60
5	88	2	8	F	3	0	20	80	0	60
5	88	2	8	F	3	0	20	80	0	60
5	88	2	8	F	3	0	15	80	0	60
5	88	2	12	F	3	4	20	50	0	60
5	88	2	12	F	3	4	20	70	0	60
5	88	2	12	F	3	4	20	65	0	60
6	2	1	8	M	3	0	20	70	0	60
6	2	1	8	M	3	0	20	40	0	60
6	2	1	8	M	3	0	20	70	0	60
6	2	1	12	M	3	4	12	80	0	60
6	2	1	12	M	3	4	12	80	0	60
6	2	1	12	M	3	4	20	80	0	60
6	4	1	8	M	3	0	12	80	0	32
6	4	1	8	M	3	0	20	65	0	60
6	4	1	8	M	3	0	20	75	0	60
6	4	1	12	M	3	4	20	80	1	60
6	4	1	12	M	3	4	20	75	0	60
6	4	1	12	M	3	4	20	50	0	60
6	34	1	8	M	3	0	10	80	0	60
6	34	1	8	M	3	0	12	80	0	60
6	34	1	8	M	3	0	10	80	0	60
6	34	1	12	M	3	4	20	80	0	60
6	34	1	12	M	3	4	20	80	0	60
6	34	1	12	M	3	4	20	65	0	60
6	44	1	8	F	1	0	15	80	6	60
6	44	1	8	F	1	0	16	80	0	60
6	44	1	8	F	1	0	15	80	0	60
6	44	1	12	F	1	4	8	80	0	60
6	44	1	12	F	1	4	7	80	0	60
6	44	1	12	F	1	4	9	80	0	38
6	46	1	8	F	1	0	15	80	6	7
6	46	1	8	F	1	0	10	80	4	60
6	46	1	8	F	1	0	14	80	4	60
6	46	1	12	F	1	4	20	75	0	60
6	46	1	12	F	1	4	20	30	0	60
6	46	1	12	F	1	4	20	0	0	60
6	47	1	8	F	1	0	17	80	4	60
6	47	1	8	F	1	0	9	80	3	60
6	47	1	8	F	1	0	11	80	0	60
6	47	1	12	F	1	4	18	80	0	60
6	47	1	12	F	1	4	13	80	0	60
6	47	1	12	F	1	4	20	75	0	60
6	42	2	8	F	3	0	17	80	5	40
6	42	2	8	F	3	0	20	40	0	60
6	42	2	8	F	3	0	20	60	5	60
6	42	2	12	F	3	4	20	30	0	43
6	42	2	12	F	3	4	20	0	0	60
6	42	2	12	F	3	4	20	0	0	46
6	49	2	8	M	1	0	20	40	0	60
6	49	2	8	M	1	0	20	20	0	60
6	49	2	8	M	1	0	20	0	0	60
6	49	2	12	M	1	4	20	10	0	18
6	49	2	12	M	1	4	20	0	0	60
6	49	2	12	M	1	4	20	20	0	60
6	50	2	8	M	1	0	19	80	11	60
6	50	2	8	M	1	0	20	70	8	60
6	50	2	8	M	1	0	20	35	4	17
6	50	2	12	M	1	4	20	30	0	60
6	50	2	12	M	1	4	20	0	0	60
6	50	2	12	M	1	4	20	10	1	46
7	165	1	8	F	3	0	7	80	0	60
7	165	1	8	F	3	0	10	80	0	60
7	165	1	8	F	3	0	10	80	0	60
7	165	1	12	F	3	4	7	80	0	60
7	165	1	12	F	3	4	11	80	0	60
7	165	1	12	F	3	4	10	80	0	60
7	160	2	8	M	3	0	18	80	1	60
7	160	2	8	M	3	0	20	80	0	60
7	160	2	8	M	3	0	15	80	0	60
7	160	2	12	M	3	4	20	30	1	60
7	160	2	12	M	3	4	20	50	0	60
7	160	2	12	M	3	4	20	0	0	60
7	162	2	8	M	3	0	20	70	2	60
7	162	2	8	M	3	0	20	20	0	60
7	162	2	8	M	3	0	20	30	0	60
7	163	2	8	M	1	0	20	30	0	60
7	163	2	8	M	1	0	20	0	0	60
7	163	2	8	M	1	0	20	0	0	60
7	163	2	12	M	1	4	20	10	0	60
7	163	2	12	M	1	4	20	0	0	60
7	163	2	12	M	1	4	20	25	1	60
7	127	2	8	M	3	0	20	18	1	50
7	127	2	8	M	3	0	20	18	0	60
7	127	2	8	M	3	0	20	18	1	60
7	127	2	12	M	3	4	20	40	1	60
7	127	2	12	M	3	4	20	15	0	60
7	127	2	12	M	3	4	20	40	2	16
7	126	1	8	M	3	0	20	80	0	60
7	126	1	8	M	3	0	20	70	0	60
7	126	1	8	M	3	0	20	80	0	60
7	126	1	12	M	3	4	14	80	0	60
7	126	1	12	M	3	4	13	80	0	60
7	126	1	12	M	3	4	15	80	0	60
8	174	1	8	F	1	0	20	60	0	60
8	174	1	8	F	1	0	20	10	0	60
8	174	1	8	F	1	0	20	50	0	60
8	174	1	12	F	1	4	10	80	0	60
8	174	1	12	F	1	4	19	80	0	60
8	174	1	12	F	1	4	20	60	0	60
8	176	1	8	F	3	0	14	80	0	60
8	176	1	8	F	3	0	11	80	0	60
8	176	1	8	F	3	0	10	80	0	60
8	176	1	12	F	3	4	10	80	0	60
8	176	1	12	F	3	4	20	70	2	60
8	176	1	12	F	3	4	20	35	0	60
8	171	1	8	M	1	0	19	80	0	60
8	171	1	8	M	1	0	20	80	0	60
8	171	1	8	M	1	0	20	80	0	60
8	171	1	12	M	1	4	18	80	0	60
8	171	1	12	M	1	4	18	80	0	60
8	171	1	12	M	1	4	12	80	0	60
8	180	1	8	M	3	0	20	80	0	60
8	180	1	8	M	3	0	7	80	0	60
8	180	1	8	M	3	0	8	80	0	60
8	180	1	12	M	3	4	11	80	0	60
8	180	1	12	M	3	4	14	80	0	60
8	180	1	12	M	3	4	20	55	0	60

### Sheet: 4wk_prot_div
Animal_set	Animal_code_strasbg	Sex	Geno	Treatment	Duration	Protein	Density	Gel	Tissue	Date		Animal_set	Animal_code_strasbg	Animal_ID
5	8	M	2	2	4	cMYC	0.823478	4	CB	15.01.2025		2	2	2-2
5	8	M	2	2	4	cMYC	0.0560952	5	CB	24.01.2025		6	2	6-2
5	19	F	2	2	4	cMYC	0.564784	8	CB	15.10.2025		6	4	6-4
5	27	M	2	1	4	cMYC	1.44249	4	CB	15.01.2025		2	5	2-5
5	27	M	2	1	4	cMYC	0.591853	5	CB	24.01.2025		5	7	5-7
5	42	F	2	2	4	cMYC	1.09257	7	CB	14.04.2025		2	8	2-8
5	42	F	2	2	4	cMYC	0.66754	8	CB	15.10.2025		5	8	5-8
5	44	F	2	1	4	cMYC	1.45905	7	CB	14.04.2025		5	9	5-9
5	45	F	2	1	4	cMYC	1.5078	8	CB	15.10.2025		2	10	2-10
5	47	M	2	1	4	cMYC	0.959892	4	CB	15.01.2025		2	11	2-11
5	47	M	2	1	4	cMYC	0.656592	5	CB	24.01.2025		2	12	2-12
6	49	M	2	1	4	cMYC	0.764367	9	CB	15.04.2026		5	12	5-12
6	50	M	2	1	4	cMYC	0.945846	9	CB	15.04.2026		2	13	2-13
5	51	M	2	2	4	cMYC	1.14172	4	CB	15.01.2025		5	13	5-13
5	51	M	2	2	4	cMYC	0.00624691	5	CB	24.01.2025		2	14	2-14
5	51	M	2	2	4	cMYC	0.123588	9	CB	15.04.2026		5	14	5-14
5	57	F	2	1	4	cMYC	1.10656	8	CB	15.10.2025		2	15	2-15
5	72	M	2	2	4	cMYC	0.618547	4	CB	15.01.2025		5	19	5-19
5	72	M	2	2	4	cMYC	0.0169587	5	CB	24.01.2025		2	20	2-20
5	72	M	2	2	4	cMYC	0.52167	9	CB	15.04.2026		5	20	5-20
4	75	M	2	1	4	cMYC	2.02268	9	CB	15.04.2026		5	21	5-21
5	79	M	2	2	4	cMYC	1.52068	4	CB	15.01.2025		2	24	2-24
5	79	M	2	2	4	cMYC	0.00213554	5	CB	24.01.2025		5	24	5-24
5	88	F	2	2	4	cMYC	0.901485	8	CB	15.10.2025		5	25	5-25
4	89	M	2	2	4	cMYC	0.598579	9	CB	15.04.2026		5	26	5-26
7	127	M	2	2	4	cMYC	0.0657645	9	CB	15.04.2026		5	27	5-27
7	160	M	2	2	4	cMYC	0.240651	9	CB	15.04.2026		2	29	2-29
7	163	M	2	1	4	cMYC	1.84267	9	CB	15.04.2026		5	31	5-31
4	7516	F	2	1	4	cMYC	3.16841	7	CB	14.04.2025		5	34	5-34
4	7526	F	2	2	4	cMYC	2.37703	7	CB	14.04.2025		6	34	6-34
5	8	M	2	2	4	cMYC	0.759588	3	CO	05.02.2025		5	35	5-35
5	19	F	2	2	4	cMYC	0.800614	4	CO	05.02.2025		5	36	5-36
5	27	M	2	1	4	cMYC	1.49412	3	CO	05.02.2025		5	37	5-37
5	42	F	2	2	4	cMYC	0.933563	4	CO	05.02.2025		5	40	5-40
5	44	F	2	1	4	cMYC	0.60171	4	CO	05.02.2025		5	42	5-42
5	47	M	2	1	4	cMYC	0.897856	3	CO	05.02.2025		6	42	6-42
5	49	M	2	1	4	cMYC	0.95974	5	CO	17.04.2026		5	44	5-44
5	50	M	2	1	4	cMYC	2.33513	5	CO	17.04.2026		6	44	6-44
5	51	M	2	2	4	cMYC	0.776357	3	CO	05.02.2025		5	45	5-45
5	57	F	2	1	4	cMYC	0.866992	4	CO	05.02.2025		5	46	5-46
5	64	F	2	1	4	cMYC	0.640538	4	CO	05.02.2025		6	46	6-46
5	72	M	2	2	4	cMYC	0.691221	3	CO	05.02.2025		5	47	5-47
5	79	M	2	2	4	cMYC	0.778207	3	CO	05.02.2025		6	47	6-47
5	88	F	2	2	4	cMYC	0.847027	4	CO	05.02.2025		6	49	6-49
7	127	M	2	2	4	cMYC	0.385975	5	CO	17.04.2026		6	50	6-50
7	160	M	2	2	4	cMYC	0.26675	5	CO	17.04.2026		5	51	5-51
7	163	M	2	1	4	cMYC	0.808045	5	CO	17.04.2026		5	57	5-57
5	8	M	2	2	4	cMYC	0.492988	3	LI	15.01.2025		5	63	5-63
5	8	M	2	2	4	cMYC	1.01653	4	LI	20.01.2025		5	64	5-64
5	19	F	2	2	4	cMYC	0.318929	5	LI	14.02.2025		5	72	5-72
5	19	F	2	2	4	cMYC	0.336685	6	LI	27.03.2025		4	75	4-75
5	27	M	2	1	4	cMYC	1.14948	3	LI	15.01.2025		4	76	4-76
5	42	F	2	2	4	cMYC	1.31825	5	LI	14.02.2025		5	79	5-79
5	44	F	2	1	4	cMYC	0.759299	5	LI	14.02.2025		4	81	4-81
5	44	F	2	1	4	cMYC	3.35287	6	LI	27.03.2025		4	82	4-82
5	45	F	2	1	4	cMYC	0.860175	5	LI	14.02.2025		5	88	5-88
5	45	F	2	1	4	cMYC	1.77045	6	LI	27.03.2025		4	89	4-89
5	47	M	2	1	4	cMYC	1.82076	3	LI	15.01.2025		4	91	4-91
5	47	M	2	1	4	cMYC	3.63606	4	LI	20.01.2025		4	94	4-94
6	49	M	2	1	4	cMYC	1.81929	9	LI	12.12.2025		4	97	4-97
	51	M	2	2	4	cMYC	0.586361	3	LI	15.01.2025		3	100	3-100
	51	M	2	2	4	cMYC	0.372402	4	LI	20.01.2025		3	105	3-105
	57	F	2	1	4	cMYC	0.902527	5	LI	14.02.2025		3	107	3-107
	57	F	2	1	4	cMYC	0.553708	6	LI	27.03.2025		3	110	3-110
	72	M	2	2	4	cMYC	0.310659	3	LI	15.01.2025		3	113	3-113
	72	M	2	2	4	cMYC	0.090911	4	LI	20.01.2025		3	115	3-115
4	75	M	2	1	4	cMYC	2.04734	9	LI	12.12.2025		3	116	3-116
	79	M	2	2	4	cMYC	0.675797	3	LI	15.01.2025		3	119	3-119
	79	M	2	2	4	cMYC	1.38565	4	LI	20.01.2025		3	120	3-120
	88	F	2	2	4	cMYC	1.15591	5	LI	14.02.2025		3	123	3-123
	88	F	2	2	4	cMYC	0.953524	6	LI	27.03.2025		3	124	3-124
	127	M	2	2	4	cMYC	0.507164	9	LI	12.12.2025		7	126	7-126
	160	M	2	2	4	cMYC	0.955056	9	LI	12.12.2025		7	127	7-127
	163	M	2	1	4	cMYC	1.47104	9	LI	12.12.2025		3	128	3-128
	7516	F	2	1	4	cMYC	0.509555	6	LI	27.03.2025		3	129	3-129
	7525	F	2	2	4	cMYC	0.00800125	6	LI	27.03.2025		3	132	3-132
	7526	F	2	2	4	cMYC	0.0797784	6	LI	27.03.2025		3	137	3-137
	8	M	2	2	4	cMYC	0.758661	2	SP	06.02.2025		7	160	7-160
	8	M	2	2	4	cMYC	1.1884	5	SP	28.03.2025		7	162	7-162
	19	F	2	2	4	cMYC	0.74922	4	SP	14.02.29		7	163	7-163
	27	M	2	1	4	cMYC	1.18293	2	SP	06.02.2025		7	165	7-165
	27	M	2	1	4	cMYC	2.06393	5	SP	28.03.2025		8	171	8-171
	42	F	2	2	4	cMYC	1.42606	4	SP	14.02.31		8	174	8-174
	44	F	2	1	4	cMYC	1.553	4	SP	14.02.30		8	176	8-176
	45	F	2	1	4	cMYC	1.35514	4	SP	14.02.25		8	180	8-180
	47	M	2	1	4	cMYC	1.27971	2	SP	06.02.2025		1	181	1-181
	47	M	2	1	4	cMYC	1.80845	5	SP	28.03.2025		1	182	1-182
	49	M	2	1	4	cMYC	1.22456	6	SP	12.12.2025		1	185	1-185
	50	M	2	1	4	cMYC	0.999433	6	SP	12.12.2025		1	186	1-186
	51	M	2	2	4	cMYC	0.838381	2	SP	06.02.2025		1	203	1-203
	51	M	2	2	4	cMYC	1.06534	5	SP	28.03.2025		1	206	1-206
	57	F	2	1	4	cMYC	1.12558	4	SP	14.02.26		1	216	1-216
	64	F	2	1	4	cMYC	1.33678	4	SP	14.02.28		1	217	1-217
	72	M	2	2	4	cMYC	0.701716	2	SP	06.02.2025		1	223	1-223
	72	M	2	2	4	cMYC	0.626997	5	SP	28.03.2025		1	225	1-225
4	75	M	2	1	4	cMYC	1.41068	6	SP	12.12.2025		1	237	1-237
	79	M	2	2	4	cMYC	0.804342	2	SP	06.02.2025		1	240	1-240
	79	M	2	2	4	cMYC	1.11151	5	SP	28.03.2025		1	241	1-241
	88	F	2	2	4	cMYC	0.847057	4	SP	14.02.27		1	245	1-245
	127	M	2	2	4	cMYC	0.312017	6	SP	12.12.2025		1	252	1-252
	160	M	2	2	4	cMYC	0.603938	6	SP	12.12.2025		1	253	1-253
	163	M	2	1	4	cMYC	0.886232	6	SP	12.12.2025		1	254	1-254
	8	M	2	2	4	HMGCR	1.91346	3	LI			1	258	1-258
	19	F	2	2	4	HMGCR	2.31593	1	LI			1	259	1-259
	27	M	2	1	4	HMGCR	0.886998	3	LI			1	260	1-260
	42	F	2	2	4	HMGCR	2.68087	1	LI			1	261	1-261
	45	F	2	1	4	HMGCR	1.66427	1	LI			1	262	1-262
	47	M	2	1	4	HMGCR	0.796973	3	LI			4	7516	4-7516
	49	M	2	1	4	HMGCR	1.20716	3	LI			4	7519	4-7519
	50	M	2	1	4	HMGCR	1.46153	3	LI			4	7521	4-7521
	51	M	2	2	4	HMGCR	1.21145	3	LI			4	7523	4-7523
	57	F	2	1	4	HMGCR	1.31498	1	LI			4	7525	4-7525
	64	F	2	1	4	HMGCR	1.74559	1	LI			4	7526	4-7526
	72	M	2	2	4	HMGCR	0.875247	3	LI			4	7527	4-7527
4	75	M	2	1	4	HMGCR	1.92904	3	LI			4	7529	4-7529
	79	M	2	2	4	HMGCR	1.3587	3	LI			4	7539	4-7539
	127	M	2	2	4	HMGCR	1.35214	3	LI
	160	M	2	2	4	HMGCR	2.02015	3	LI
	163	M	2	1	4	HMGCR	2.15225	3	LI
	7516	F	2	1	4	HMGCR	0.957841	1	LI
	7525	F	2	2	4	HMGCR	3.33238	1	LI
	8	M	2	2	4	HMGCR	0.845186	5	SP
	19	F	2	2	4	HMGCR	0.909091	6	SP
	27	M	2	1	4	HMGCR	0.549314	5	SP
	42	F	2	2	4	HMGCR	0.322862	6	SP
	44	F	2	1	4	HMGCR	0.844331	6	SP
	47	M	2	1	4	HMGCR	0.157191	5	SP
	48	F	2	1	4	HMGCR	0.485096	6	SP
	49	M	2	1	4	HMGCR	1.06965	5	SP
	50	M	2	1	4	HMGCR	1.04058	5	SP
	51	M	2	2	4	HMGCR	0.502909	5	SP
	57	F	2	1	4	HMGCR	1.1992	6	SP
	64	F	2	1	4	HMGCR	1.42777	6	SP
	72	M	2	2	4	HMGCR	0.0853389	5	SP
4	75	M	2	1	4	HMGCR	1.64979	5	SP
	79	M	2	2	4	HMGCR	0.512126	5	SP
	81	F	2	1	4	HMGCR	1.30256	6	SP
	88	F	2	2	4	HMGCR	1.08679	6	SP
	97	F	2	2	4	HMGCR	1.09355	6	SP
	127	M	2	2	4	HMGCR	1.67389	5	SP
	160	M	2	2	4	HMGCR	0.902838	5	SP
	163	M	2	1	4	HMGCR	1.11517	5	SP
	7516	F	2	1	4	HMGCR	0.219906	6	SP
	7526	F	2	2	4	HMGCR	0.277011	6	SP
	8	M	2	2	4	LDLR	2.4789	3	LI
	8	M	2	2	4	LDLR	3.23439	4	LI
	19	F	2	2	4	LDLR	1.08857	1	LI
	19	F	2	2	4	LDLR	1.19484	2	LI
	27	M	2	1	4	LDLR	1.21659	3	LI
	27	M	2	1	4	LDLR	0.820583	4	LI
	42	F	2	2	4	LDLR	2.51778	1	LI
	42	F	2	2	4	LDLR	2.6161	2	LI
	45	F	2	1	4	LDLR	0.325742	1	LI
	45	F	2	1	4	LDLR	0.770364	2	LI
	47	M	2	1	4	LDLR	1.69228	3	LI
	47	M	2	1	4	LDLR	2.56494	4	LI
	49	M	2	1	4	LDLR	2.32277	3	LI
	49	M	2	1	4	LDLR	2.58835	4	LI
	50	M	2	1	4	LDLR	1.96019	3	LI
	50	M	2	1	4	LDLR	2.76795	4	LI
	51	M	2	2	4	LDLR	1.85956	3	LI
	51	M	2	2	4	LDLR	1.74819	4	LI
	57	F	2	1	4	LDLR	1.24927	1	LI
	57	F	2	1	4	LDLR	1.30763	2	LI
	64	F	2	1	4	LDLR	1.75214	1	LI
	64	F	2	1	4	LDLR	1.83694	2	LI
	72	M	2	2	4	LDLR	1.14307	3	LI
	72	M	2	2	4	LDLR	1.52586	4	LI
4	75	M	2	1	4	LDLR	2.52099	3	LI
4	75	M	2	1	4	LDLR	2.45114	4	LI
	79	M	2	2	4	LDLR	2.10516	3	LI
	79	M	2	2	4	LDLR	2.10626	4	LI
7	127	M	2	2	4	LDLR	1.78484	3	LI
7	127	M	2	2	4	LDLR	2.37403	4	LI
7	160	M	2	2	4	LDLR	2.13468	3	LI
7	160	M	2	2	4	LDLR	2.06465	4	LI
7	163	M	2	1	4	LDLR	3.00443	3	LI
7	163	M	2	1	4	LDLR	3.2152	4	LI
4	7516	F	2	1	4	LDLR	1.33361	1	LI
4	7516	F	2	1	4	LDLR	1.88389	2	LI
4	7525	F	2	2	4	LDLR	2.62017	1	LI
4	7525	F	2	2	4	LDLR	1.69927	2	LI
5	8	M	2	2	4	LDLR	1.0506	5	SP
5	19	F	2	2	4	LDLR	0.73113	6	SP
5	27	M	2	1	4	LDLR	0.615153	5	SP
5	42	F	2	2	4	LDLR	0.164596	6	SP
5	44	F	2	1	4	LDLR	0.820541	6	SP
5	47	M	2	1	4	LDLR	0.401212	5	SP
5	48	F	2	1	4	LDLR	0.796668	6	SP
5	49	M	2	1	4	LDLR	0.76456	5	SP
5	50	M	2	1	4	LDLR	0.767548	5	SP
5	51	M	2	2	4	LDLR	0.635035	5	SP
5	57	F	2	1	4	LDLR	0.793382	6	SP
5	64	F	2	1	4	LDLR	1.02634	6	SP
5	72	M	2	2	4	LDLR	0.32591	5	SP
4	75	M	2	1	4	LDLR	1.30445	5	SP
5	79	M	2	2	4	LDLR	0.840874	5	SP
5	81	F	2	1	4	LDLR	0.703591	6	SP
5	88	F	2	2	4	LDLR	0.88827	6	SP
4	97	F	2	2	4	LDLR	0.682918	6	SP
7	127	M	2	2	4	LDLR	1.2145	5	SP
7	160	M	2	2	4	LDLR	0.842797	5	SP
7	163	M	2	1	4	LDLR	1.18831	5	SP
4	7516	F	2	1	4	LDLR	0.143954	6	SP
4	7526	F	2	2	4	LDLR	0.234375	6	SP
5	8	M	2	2	4	NPC1	1.86703	4	CB	15.01.2025
5	8	M	2	2	4	NPC1	1.50861	5	CB	24.01.2025
5	19	F	2	2	4	NPC1	2.17285	1	CB	04.12.2024
5	19	F	2	2	4	NPC1	1.36175	2	CB	11.12.2024
5	19	F	2	2	4	NPC1	1.39575	3	CB	09.01.2025
5	19	F	2	2	4	NPC1	2.4935	6	CB	14.03.2025
5	19	F	2	2	4	NPC1	2.02933	8	CB	15.10.2025
5	27	M	2	1	4	NPC1	0.457121	4	CB	15.01.2025
5	27	M	2	1	4	NPC1	0.264623	5	CB	24.01.2025
5	42	F	2	2	4	NPC1	1.9877	1	CB	04.12.2024
5	42	F	2	2	4	NPC1	1.22557	2	CB	11.12.2024
5	42	F	2	2	4	NPC1	1.68425	3	CB	09.01.2025
5	42	F	2	2	4	NPC1	3.04912	7	CB	14.04.2025
5	42	F	2	2	4	NPC1	1.65875	8	CB	15.10.2025
5	44	F	2	1	4	NPC1	0.950296	1	CB	04.12.2024
5	44	F	2	1	4	NPC1	1.12161	7	CB	14.04.2025
5	45	F	2	1	4	NPC1	1.28213	1	CB	04.12.2024
5	45	F	2	1	4	NPC1	0.639095	2	CB	11.12.2024
5	45	F	2	1	4	NPC1	0.426482	3	CB	09.01.2025
5	45	F	2	1	4	NPC1	1.65239	8	CB	15.10.2025
5	47	M	2	1	4	NPC1	1.38962	1	CB	04.12.2024
5	47	M	2	1	4	NPC1	0.783165	2	CB	11.12.2024
5	47	M	2	1	4	NPC1	0.759638	3	CB	09.01.2025
5	47	M	2	1	4	NPC1	0.484218	4	CB	15.01.2025
5	47	M	2	1	4	NPC1	0.563613	5	CB	24.01.2025
5	49	M	2	1	4	NPC1	0.2816	9	CB	15.04.2026
5	50	M	2	1	4	NPC1	3.43985	9	CB	15.04.2026
5	51	M	2	2	4	NPC1	0.971631	2	CB	11.12.2024
5	51	M	2	2	4	NPC1	0.343339	3	CB	09.01.2025
5	51	M	2	2	4	NPC1	0.629161	4	CB	15.01.2025
5	51	M	2	2	4	NPC1	0.355143	5	CB	24.01.2025
5	57	F	2	1	4	NPC1	2.78343	6	CB	14.03.2025
5	57	F	2	1	4	NPC1	1.65103	8	CB	15.10.2025
5	64	F	2	1	4	NPC1	1.88317	2	CB	11.12.2024
5	64	F	2	1	4	NPC1	1.31373	3	CB	09.01.2025
5	64	F	2	1	4	NPC1	2.20689	6	CB	14.03.2025
5	72	M	2	2	4	NPC1	0.956485	4	CB	15.01.2025
5	72	M	2	2	4	NPC1	0.60382	5	CB	24.01.2025
5	79	M	2	2	4	NPC1	0.873591	4	CB	15.01.2025
5	79	M	2	2	4	NPC1	1.03364	5	CB	24.01.2025
5	88	F	2	2	4	NPC1	1.04206	1	CB	04.12.2024
5	88	F	2	2	4	NPC1	1.25453	8	CB	15.10.2025
7	127	M	2	2	4	NPC1	2.65048	9	CB	15.04.2026
7	160	M	2	2	4	NPC1	2.68548	9	CB	15.04.2026
7	163	M	2	1	4	NPC1	0.268461	9	CB	15.04.2026
4	7516	F	2	1	4	NPC1	0.981469	7	CB	14.04.2025
4	7526	F	2	2	4	NPC1	1.42636	7	CB	14.04.2025
5	8	M	2	2	4	NPC1	0.925563	1	CO	31.01.2025
5	8	M	2	2	4	NPC1	1.66205	3	CO	05.02.2025
5	19	F	2	2	4	NPC1	0.787915	2	CO	31.01.2025
5	19	F	2	2	4	NPC1	0.787915	4	CO	05.02.2025
5	27	M	2	1	4	NPC1	0.568668	1	CO	31.01.2025
5	27	M	2	1	4	NPC1	1.02271	3	CO	05.02.2025
5	42	F	2	2	4	NPC1	0.574748	2	CO	31.01.2025
5	42	F	2	2	4	NPC1	0.574748	4	CO	05.02.2025
5	44	F	2	1	4	NPC1	0.654761	2	CO	31.01.2025
5	44	F	2	1	4	NPC1	0.654761	4	CO	05.02.2025
5	47	M	2	1	4	NPC1	0.464121	1	CO	31.01.2025
5	47	M	2	1	4	NPC1	1.12241	3	CO	05.02.2025
5	49	M	2	1	4	NPC1	2.37732	5	CO	17.04.2026
5	50	M	2	1	4	NPC1	2.31009	5	CO	17.04.2026
5	51	M	2	2	4	NPC1	0.892313	1	CO	31.01.2025
5	51	M	2	2	4	NPC1	1.24715	3	CO	05.02.2025
5	57	F	2	1	4	NPC1	0.73611	2	CO	31.01.2025
5	57	F	2	1	4	NPC1	0.73611	4	CO	05.02.2025
5	64	F	2	1	4	NPC1	0.615216	2	CO	31.01.2025
5	64	F	2	1	4	NPC1	0.615216	4	CO	05.02.2025
5	72	M	2	2	4	NPC1	0.414189	1	CO	31.01.2025
5	72	M	2	2	4	NPC1	0.975347	3	CO	05.02.2025
5	79	M	2	2	4	NPC1	0.744817	1	CO	31.01.2025
5	79	M	2	2	4	NPC1	0.95449	3	CO	05.02.2025
5	88	F	2	2	4	NPC1	1.09255	2	CO	31.01.2025
5	88	F	2	2	4	NPC1	1.09255	4	CO	05.02.2025
7	127	M	2	2	4	NPC1	2.02909	5	CO	17.04.2026
7	160	M	2	2	4	NPC1	0.528959	5	CO	17.04.2026
7	163	M	2	1	4	NPC1	3.61303	5	CO	17.04.2026
5	8	M	2	2	4	NPC1	0.273511	1	LI	17.12.2024
5	8	M	2	2	4	NPC1	1.57608	2	LI	19.12.2024
5	8	M	2	2	4	NPC1	0.233472	3	LI	15.01.2025
5	8	M	2	2	4	NPC1	0.430244	4	LI	20.01.2025
5	8	M	2	2	4	NPC1	0.36156	8	LI	23.04.2025
5	19	F	2	2	4	NPC1	0.521595	1	LI	17.12.2024
5	19	F	2	2	4	NPC1	1.90736	2	LI	19.12.2024
5	19	F	2	2	4	NPC1	3.14582	5	LI	14.02.2025
5	19	F	2	2	4	NPC1	0.365734	6	LI	27.03.2025
5	19	F	2	2	4	NPC1	0.1942	7	LI	23.04.2025
5	27	M	2	1	4	NPC1	1.49513	3	LI	15.01.2025
5	27	M	2	1	4	NPC1	1.45018	4	LI	20.01.2025
5	27	M	2	1	4	NPC1	0.751606	8	LI	23.04.2025
5	42	F	2	2	4	NPC1	0.622378	1	LI	17.12.2024
5	42	F	2	2	4	NPC1	0.971116	5	LI	14.02.2025
5	42	F	2	2	4	NPC1	0.864236	7	LI	23.04.2025
5	44	F	2	1	4	NPC1	0.363011	1	LI	17.12.2024
5	44	F	2	1	4	NPC1	1.15397	2	LI	19.12.2024
5	44	F	2	1	4	NPC1	1.27757	5	LI	14.02.2025
5	44	F	2	1	4	NPC1	0.0638797	6	LI	27.03.2025
5	44	F	2	1	4	NPC1	1.09099	7	LI	23.04.2025
5	45	F	2	1	4	NPC1	0.418333	1	LI	17.12.2024
5	45	F	2	1	4	NPC1	1.06744	2	LI	19.12.2024
5	45	F	2	1	4	NPC1	0.821015	5	LI	14.02.2025
5	45	F	2	1	4	NPC1	0.246412	6	LI	27.03.2025
5	47	M	2	1	4	NPC1	0.28608	1	LI	17.12.2024
5	47	M	2	1	4	NPC1	0.997477	2	LI	19.12.2024
5	47	M	2	1	4	NPC1	0.288503	3	LI	15.01.2025
5	47	M	2	1	4	NPC1	0.326861	4	LI	20.01.2025
5	47	M	2	1	4	NPC1	0.518413	8	LI	23.04.2025
5	49	M	2	1	4	NPC1	0.659465	8	LI	23.04.2025
5	49	M	2	1	4	NPC1	2.31868	9	LI	12.12.2025
5	50	M	2	1	4	NPC1	1.2923	8	LI	23.04.2025
5	51	M	2	2	4	NPC1	2.02186	3	LI	15.01.2025
5	51	M	2	2	4	NPC1	1.60625	4	LI	20.01.2025
5	51	M	2	2	4	NPC1	1.98018	8	LI	23.04.2025
5	57	F	2	1	4	NPC1	1.63206	5	LI	14.02.2025
5	57	F	2	1	4	NPC1	0.160675	6	LI	27.03.2025
5	57	F	2	1	4	NPC1	0.514034	7	LI	23.04.2025
5	64	F	2	1	4	NPC1	0.401418	7	LI	23.04.2025
5	72	M	2	2	4	NPC1	0.90756	3	LI	15.01.2025
5	72	M	2	2	4	NPC1	2.05972	4	LI	20.01.2025
5	72	M	2	2	4	NPC1	1.6047	8	LI	23.04.2025
4	75	M	2	1	4	NPC1	2.48614	9	LI	12.12.2025
5	79	M	2	2	4	NPC1	1.18999	3	LI	15.01.2025
5	79	M	2	2	4	NPC1	1.43274	4	LI	20.01.2025
5	79	M	2	2	4	NPC1	1.09281	8	LI	23.04.2025
5	88	F	2	2	4	NPC1	0.344752	1	LI	17.12.2024
5	88	F	2	2	4	NPC1	1.47442	2	LI	19.12.2024
5	88	F	2	2	4	NPC1	1.21008	5	LI	14.02.2025
5	88	F	2	2	4	NPC1	0.432505	6	LI	27.03.2025
7	127	M	2	2	4	NPC1	2.04921	9	LI	12.12.2025
7	160	M	2	2	4	NPC1	1.84353	9	LI	12.12.2025
7	163	M	2	1	4	NPC1	1.6762	9	LI	12.12.2025
4	7516	F	2	1	4	NPC1	0.553787	6	LI	27.03.2025
4	7516	F	2	1	4	NPC1	2.32314	7	LI	23.04.2025
4	7525	F	2	2	4	NPC1	0.358995	6	LI	27.03.2025
4	7525	F	2	2	4	NPC1	0.913475	7	LI	23.04.2025
4	7526	F	2	2	4	NPC1	2.4958	6	LI	27.03.2025
5	8	M	2	2	4	NPC1	1.34383	1	SP	08.01.2025
5	8	M	2	2	4	NPC1	1.47709	2	SP	06.02.2025
5	8	M	2	2	4	NPC1	2.18731	5	SP	28.03.2025
5	19	F	2	2	4	NPC1	1.31088	1	SP	08.01.2025
5	19	F	2	2	4	NPC1	0.492782	3	SP	12.02.2025
5	19	F	2	2	4	NPC1	0.649884	4	SP	14.02.29
5	27	M	2	1	4	NPC1	1.54899	2	SP	06.02.2025
5	27	M	2	1	4	NPC1	2.35278	5	SP	28.03.2025
5	42	F	2	2	4	NPC1	1.16977	1	SP	08.01.2025
5	42	F	2	2	4	NPC1	0.439186	3	SP	12.02.2026
5	42	F	2	2	4	NPC1	0.950346	4	SP	14.02.31
5	44	F	2	1	4	NPC1	1.23082	1	SP	08.01.2025
5	44	F	2	1	4	NPC1	0.406443	3	SP	12.02.2025
5	44	F	2	1	4	NPC1	0.907836	4	SP	14.02.30
5	45	F	2	1	4	NPC1	0.863131	1	SP	08.01.2025
5	45	F	2	1	4	NPC1	0.418345	3	SP	12.02.2025
5	45	F	2	1	4	NPC1	0.733152	4	SP	14.02.25
5	47	M	2	1	4	NPC1	0.927259	1	SP	08.01.2025
5	47	M	2	1	4	NPC1	1.06253	2	SP	06.02.2025
5	47	M	2	1	4	NPC1	1.74636	5	SP	28.03.2025
5	49	M	2	1	4	NPC1	2.56981	6	SP	12.12.2025
5	50	M	2	1	4	NPC1	1.77716	6	SP	12.12.2025
5	51	M	2	2	4	NPC1	1.63803	2	SP	06.02.2025
5	51	M	2	2	4	NPC1	1.62125	5	SP	28.03.2025
5	57	F	2	1	4	NPC1	0.324934	3	SP	12.02.2025
5	57	F	2	1	4	NPC1	0.833204	4	SP	14.02.26
5	64	F	2	1	4	NPC1	2.36269	1	SP	08.01.2025
5	64	F	2	1	4	NPC1	0.313797	3	SP	12.02.2025
5	64	F	2	1	4	NPC1	0.961888	4	SP	14.02.28
5	72	M	2	2	4	NPC1	0.934149	2	SP	06.02.2025
5	72	M	2	2	4	NPC1	1.54115	5	SP	28.03.2025
4	75	M	2	1	4	NPC1	2.9238	6	SP	12.12.2025
5	79	M	2	2	4	NPC1	1.20957	2	SP	06.02.2025
5	79	M	2	2	4	NPC1	2.08948	5	SP	28.03.2025
5	88	F	2	2	4	NPC1	1.02057	1	SP	08.01.2025
5	88	F	2	2	4	NPC1	0.381019	3	SP	12.02.2025
5	88	F	2	2	4	NPC1	0.50494	4	SP	14.02.27
7	127	M	2	2	4	NPC1	1.33507	6	SP	12.12.2025
7	160	M	2	2	4	NPC1	1.74578	6	SP	12.12.2025
7	163	M	2	1	4	NPC1	1.14222	6	SP	12.12.2025
5	8	M	2	2	4	SREBP2	0.558224	3	LI
5	8	M	2	2	4	SREBP2	1.49163	4	LI
5	19	F	2	2	4	SREBP2	0.0204556	1	LI
5	19	F	2	2	4	SREBP2	0.10731	2	LI
5	27	M	2	1	4	SREBP2	1.54697	3	LI
5	27	M	2	1	4	SREBP2	2.09094	4	LI
5	42	F	2	2	4	SREBP2	0.0235724	1	LI
5	42	F	2	2	4	SREBP2	0.524678	2	LI
5	45	F	2	1	4	SREBP2	1.42422	1	LI
5	45	F	2	1	4	SREBP2	1.24852	2	LI
5	47	M	2	1	4	SREBP2	1.11457	3	LI
5	47	M	2	1	4	SREBP2	3.11784	4	LI
5	49	M	2	1	4	SREBP2	0.715613	3	LI
5	49	M	2	1	4	SREBP2	2.11144	4	LI
5	50	M	2	1	4	SREBP2	0.868622	3	LI
5	50	M	2	1	4	SREBP2	2.33991	4	LI
5	51	M	2	2	4	SREBP2	0.181961	3	LI
5	51	M	2	2	4	SREBP2	0.591517	4	LI
5	57	F	2	1	4	SREBP2	0.395688	1	LI
5	57	F	2	1	4	SREBP2	0.794855	2	LI
5	64	F	2	1	4	SREBP2	1.38671	1	LI
5	64	F	2	1	4	SREBP2	1.24395	2	LI
5	72	M	2	2	4	SREBP2	0.127225	3	LI
5	72	M	2	2	4	SREBP2	0.506805	4	LI
5	75	M	2	1	4	SREBP2	1.11746	3	LI
4	75	M	2	1	4	SREBP2	2.1997	4	LI
5	79	M	2	2	4	SREBP2	0.415752	3	LI
5	79	M	2	2	4	SREBP2	1.71425	4	LI
7	127	M	2	2	4	SREBP2	0.117049	3	LI
7	127	M	2	2	4	SREBP2	0.440626	4	LI
7	160	M	2	2	4	SREBP2	0.451562	3	LI
7	160	M	2	2	4	SREBP2	0.692167	4	LI
7	163	M	2	1	4	SREBP2	1.84369	3	LI
7	163	M	2	1	4	SREBP2	2.20098	4	LI
4	7516	F	2	1	4	SREBP2	1.48591	2	LI
4	7525	F	2	2	4	SREBP2	0.0855158	1	LI
4	7525	F	2	2	4	SREBP2	0.158133	2	LI
	8	M	2	2	4	SREBP2	0.667074	5	SP
	19	F	2	2	4	SREBP2	0.593825	6	SP
	27	M	2	1	4	SREBP2	0.993398	5	SP
	42	F	2	2	4	SREBP2	1.09064	6	SP
	44	F	2	1	4	SREBP2	1.99042	6	SP
	47	M	2	1	4	SREBP2	0.840622	5	SP
	48	F	2	1	4	SREBP2	1.68154	6	SP
	49	M	2	1	4	SREBP2	0.817832	5	SP
	50	M	2	1	4	SREBP2	1.19447	5	SP
	51	M	2	2	4	SREBP2	0.531662	5	SP
	57	F	2	1	4	SREBP2	1.30652	6	SP
	64	F	2	1	4	SREBP2	1.74062	6	SP
	72	M	2	2	4	SREBP2	0.54932	5	SP
4	75	M	2	1	4	SREBP2	1.76321	5	SP
	79	M	2	2	4	SREBP2	0.878955	5	SP
	81	F	2	1	4	SREBP2	2.27936	6	SP
	88	F	2	2	4	SREBP2	0.689384	6	SP
	97	F	2	2	4	SREBP2	1.34916	6	SP
	127	M	2	2	4	SREBP2	0.434108	5	SP
	160	M	2	2	4	SREBP2	0.589824	5	SP
	163	M	2	1	4	SREBP2	1.04647	5	SP
	7516	F	2	1	4	SREBP2	0.377693	6	SP
	7526	F	2	2	4	SREBP2	0.582036	6	SP

### Sheet: 4wk_chol_liver
	Assay	Sex	Treatment	Conc
Total	1	M	1	0.602036
	1	M	1	0.633921
	1	M	1	0.569292
	1	M	2	0.278876
	1	M	2	0.310686
	1	M	2	0.310379
	1	F	1	0.255929
	1	F	1	0.531383
	1	F	1	0.436786
	1	F	2	0.555427
	1	F	2	0.206832
	1	F	2	0.407828
Free	2	M	1	0.480312
	2	M	1	0.534849
	2	M	1	0.449203
	2	M	2	0.30481
	2	M	2	0.305202
	2	M	2	0.30586
	2	F	1	0.454775
	2	F	1	0.391769
	2	F	1	0.490315
	2	F	2	0.512077
	2	F	2	0.228068
	2	F	2	0.403484

### Sheet: 4wk_NFL
	Animal_ID	Geno	Sex	Treatment	ELISA
	229	1	2	0	3.84
	215	1	2	0	14.3
	222	1	2	0	2.2
	203	1	1	0	2.87
	199	1	1	0	0
	226	1	1	0	2.05
	238	2	2	0	76.9
	223	2	2	0	96
	226	2	1	0	97.8
	224	2	1	0	97.3
	204	2	1	0	78
	242	2	1	0	130
	171	1	2	1	6.28
	7529	1	2	1	13.6
	7521	1	2	1	8.87
	14	1	1	1	36.4
	7539	1	1	1	5.98
	7527	1	1	1	5.13
	180	1	2	2	4.36
	126	1	2	2	4.81
	7523	1	2	2	17.4
	76	1	2	2	11.7
	82	1	1	2	6.91
	165	1	1	2	37.7
	176	1	1	2	14.6
	5	2	2	1	108
	75	2	2	1	141
	163	2	2	1	170
	29	2	1	1	138
	7516	2	1	1	171
	81	2	1	1	111
	160	2	2	2	128
	72	2	2	2	137
	127	2	2	2	274
	7525	2	1	2	202
	7526	2	1	2	424
	42	2	1	2	257

### Sheet: 4wk_calbindin
	Animal_set	Animal_ID	Geno	Treatment	Dur	Sex	Gel	Calbindin	Vinculin
	1	253	2	1	4	F	1	14434924	12427480
	2	24	2	1	4	F	1	11778560	12943773
	2	29	2	1	4	F	1	7369418	11719409
	2	8	2	2	4	M	3	9505397	5159205
	4	75	2	1	4	M	1	5166347	16262652
	4	75	2	1	4	M	2	1877083	7507246
	4	75	2	1	4	M	3	2128062	6337548
	4	89	2	2	4	M	3	2894719	3157719
	5	19	2	2	4	F	1	6285882	11106359
	5	88	2	2	4	F	1	7652125	12806359
	5	42	2	2	4	F	1	15883551	15391602
	5	27	2	1	4	M	1	6239296	15195116
	5	27	2	1	4	M	3	2054062	4986790
	5	72	2	2	4	M	1	11162024	12124995
	5	72	2	2	4	M	2	4366983	5917589
	5	72	2	2	4	M	3	7187690	6559154
	6	49	2	1	4	M	2	5821640	8399004
	6	49	2	1	4	M	3	9869296	6712861
	6	50	2	1	4	M	3	7464104	6632740
	7	163	2	1	4	M	1	13894267	14711510
	7	163	2	1	4	M	2	5443933	6248125
	7	163	2	1	4	M	3	10065296	5630154
	7	160	2	2	4	M	1	15140267	11557823
	7	160	2	2	4	M	1	15530510	10205803
	7	160	2	2	4	M	2	8258175	8170246
	7	127	2	2	4	M	2	6670447	8325397
	7	160	2	2	4	M	3	10591347	6342326
	7	127	2	2	4	M	3	8814518	6213154
	9	230	1	0	4	M	4	24459158	16190924
	9	222	1	0	4	M	4	22191179	15113874
	9	200	1	0	4	M	4	22007007	14018409
	9	218	1	0	4	M	4	29354664	12891116
	9	203	1	0	4	M	4	23424128	14095238
	9	199	1	0	4	M	4	22949714	13502066
	9	245	2	0	4	F	4	10133066	16156602
	9	243	2	0	4	F	4	11205723	15018673
	9	223	2	0	4	F	4	12224723	17604643
	9	209	2	0	4	F	4	7346924	15850279
	9	242	2	0	4	F	4	22236472	7928874
	9	224	2	0	4	F	4	6742095	17767765

### Sheet: 4wk_cyp3a4
	Animal_ID	Geno	Treatment	Dur	Sex	Cyp	Vinc	Gel
	163	2	1	4	2	16599045	13488108	1
	72	2	2	4	2	12199752	11208087	1
	75	2	1	4	2	14044095	10063844	1
	51	2	2	4	2	13101217	10815451	1
	27	2	1	4	2	12865045	12175966	1
	160	2	2	4	2	14149702	12844765	1
	64	2	1	4	1	8836803	14116693	1
	19	2	2	4	1	10097681	10856158	1
	45	2	1	4	1	10914853	10846258	1
	88	2	2	4	1	7587196	9904016	1
	57	2	1	4	1	10475681	13705007	1
	42	2	2	4	1	14286803	13293723	1
	163	2	1	4	2	33274141	10910530	2
	72	2	2	4	2	28221706	13421936	2
	75	2	1	4	2	35956626	11746815	2
	51	2	2	4	2	32749927	11668108	2
	27	2	1	4	2	32681747	12090492	2
	160	2	2	4	2	37892555	7778501	2
	64	2	1	4	1	25612898	11107785	2
	19	2	2	4	1	23801099	8896128	2
	45	2	1	4	1	32548626	13327271	2
	88	2	2	4	1	22865685	9757279	2
	57	2	1	4	1	24752534	11136572	2
	42	2	2	4	1	36210798	12209329	2
	245	2	0	4	2	33626969	13155388	3
	209	2	0	4	1	29070019	14331016	3
	243	2	0	4	2	38550233	14429258	3
	204	2	0	4	1	33273111	13588087	3
	223	2	0	4	2	33608120	12893602	3
	242	2	0	4	1	37229040	12461966	3
	238	2	0	4	2	36516848	10612409	3
	224	2	0	4	1	29940362	13983915	3
	196	2	0	4	2	33020605	15496037	3
	236	2	0	4	2	28941141	11136602	3
	197	2	0	4	2	32673869	12051430	3
	230	1	0	0	2	41351274	15621915	4
	218	1	0	0	1	41855597	14991673	4
	222	1	0	0	2	39117304	16612673	4
	203	1	0	0	1	42153517	15104208	4
	200	1	0	0	2	35690161	13850794	4
	199	1	0	0	1	39700597	12540309	4
	205	1	0	0	2	31046161	12004773	4
	241	1	0	0	1	39694404	11040773	4
	215	1	0	0	2	24892655	12069773	4
	247	1	0	0	1	37093354	14800673	4
	244	1	0	0	2	35915768	13815087	4
	248	1	0	0	1	50748638	11622844	4
