## Supplemental Data 3 for "Effects of bromodomain protein inhibition in a mouse model of Niemann-Pick type C disease"

### Sheet: Fig_1_JQ_48h_prot
> #NPC1													> #cMYC												> #SREBP2
> #Cerebellum													> #Cerebellum												> Cerebellum
> Prot_lev_sel <- Prot_lev_avg[Protein=="NPC1"&Tissue=="CB"&Geno==1]													> Prot_lev_sel <- Prot_lev_avg[Protein=="cMYC"&Tissue=="CB"&Geno==1]												> Prot_lev_sel <- Prot_lev_avg[Protein=="SREBP2"&Tissue=="CB"&Geno==1]
> wilcox_test(Density_norm_avg ~ as.factor(Treatment), data = Prot_lev_sel)													> wilcox_test(Density_norm_avg ~ as.factor(Treatment), data = Prot_lev_sel)												> wilcox_test(Density_norm_avg ~ as.factor(Treatment), data = Prot_lev_sel)
Asymptotic Wilcoxon-Mann-Whitney Test													Asymptotic Wilcoxon-Mann-Whitney Test												Asymptotic Wilcoxon-Mann-Whitney Test
data: Density_norm_avg by as.factor(Treatment) (1, 2)													data: Density_norm_avg by as.factor(Treatment) (1, 2)												data: Density_norm_avg by as.factor(Treatment) (1, 2)
Z = -0.32026, p-value = 0.7488													Z = -0.21822, p-value = 0.8273												Z = 0.21822, p-value = 0.8273
alternative hypothesis: true mu is not equal to 0													alternative hypothesis: true mu is not equal to 0												alternative hypothesis: true mu is not equal to 0
> t.test(Density_norm_avg ~ as.factor(Treatment), data = Prot_lev_sel, var.equal=F)													> t.test(Density_norm_avg ~ as.factor(Treatment), data = Prot_lev_sel, var.equal=F)												> t.test(Density_norm_avg ~ as.factor(Treatment), data = Prot_lev_sel, var.equal=F)
Welch Two Sample t-test													Welch Two Sample t-test												Welch Two Sample t-test
data: Density_norm_avg by as.factor(Treatment)													data: Density_norm_avg by as.factor(Treatment)												data: Density_norm_avg by as.factor(Treatment)
t = -0.87928, df = 7.9754, p-value = 0.405													t = -0.85933, df = 2.4097, p-value = 0.4671												t = 0.96618, df = 2.1403, p-value = 0.4301
alternative hypothesis: true difference in means between group 1 and group 2 is not equal to 0													alternative hypothesis: true difference in means between group 1 and group 2 is not equal to 0												alternative hypothesis: true difference in means between group 1 and group 2 is not equal to 0
95 percent confidence interval:													95 percent confidence interval:												95 percent confidence interval:
-1.5566851 0.6975889													-0.9592856 0.5954716												-1.793273 2.919366
sample estimates:													sample estimates:												sample estimates:
mean in group 1 mean in group 2													mean in group 1 mean in group 2												mean in group 1 mean in group 2
1.000000 1.429548													1.000000 1.181907												1.0000000 0.4369536
>													>												>
> Prot_lev_sel <- Prot_lev_avg[Protein=="NPC1"&Tissue=="CB"&Geno==2]													> Prot_lev_sel <- Prot_lev_avg[Protein=="cMYC"&Tissue=="CB"&Geno==2]												> Prot_lev_sel <- Prot_lev_avg[Protein=="SREBP2"&Tissue=="CB"&Geno==2]
> wilcox_test(Density_norm_avg ~ as.factor(Treatment), data = Prot_lev_sel)													> wilcox_test(Density_norm_avg ~ as.factor(Treatment), data = Prot_lev_sel)												> wilcox_test(Density_norm_avg ~ as.factor(Treatment), data = Prot_lev_sel)
Asymptotic Wilcoxon-Mann-Whitney Test													Asymptotic Wilcoxon-Mann-Whitney Test												Asymptotic Wilcoxon-Mann-Whitney Test
data: Density_norm_avg by as.factor(Treatment) (1, 2)													data: Density_norm_avg by as.factor(Treatment) (1, 2)												data: Density_norm_avg by as.factor(Treatment) (1, 2)
Z = -2, p-value = 0.0455													Z = -1.0607, p-value = 0.2888												Z = -1.0607, p-value = 0.2888
alternative hypothesis: true mu is not equal to 0													alternative hypothesis: true mu is not equal to 0												alternative hypothesis: true mu is not equal to 0
> t.test(Density_norm_avg ~ as.factor(Treatment), data = Prot_lev_sel, var.equal=F)													> t.test(Density_norm_avg ~ as.factor(Treatment), data = Prot_lev_sel, var.equal=F)												> t.test(Density_norm_avg ~ as.factor(Treatment), data = Prot_lev_sel, var.equal=F)
Welch Two Sample t-test													Welch Two Sample t-test												Welch Two Sample t-test
data: Density_norm_avg by as.factor(Treatment)													data: Density_norm_avg by as.factor(Treatment)												data: Density_norm_avg by as.factor(Treatment)
t = -1.218, df = 6.1465, p-value = 0.2679													t = -0.8671, df = 4.4504, p-value = 0.4301												t = -0.93458, df = 3.0072, p-value = 0.4188
alternative hypothesis: true difference in means between group 1 and group 2 is not equal to 0													alternative hypothesis: true difference in means between group 1 and group 2 is not equal to 0												alternative hypothesis: true difference in means between group 1 and group 2 is not equal to 0
95 percent confidence interval:													95 percent confidence interval:												95 percent confidence interval:
-3.202264 1.065577													-0.15386939 0.07840888												-2.211845 1.206596
sample estimates:													sample estimates:												sample estimates:
mean in group 1 mean in group 2													mean in group 1 mean in group 2												mean in group 1 mean in group 2
1.000000 2.068344													1.00000 1.03773												1.000000 1.502625
>													>												>
> #Cortex													> #Cortex												> #Cortex
> Prot_lev_sel <- Prot_lev_avg[Protein=="NPC1"&Tissue=="CO"&Geno==1]													> Prot_lev_sel <- Prot_lev_avg[Protein=="cMYC"&Tissue=="CO"&Geno==1]												> Prot_lev_sel <- Prot_lev_avg[Protein=="SREBP2"&Tissue=="CO"&Geno==1]
> wilcox_test(Density_norm_avg ~ as.factor(Treatment), data = Prot_lev_sel)													> wilcox_test(Density_norm_avg ~ as.factor(Treatment), data = Prot_lev_sel)												> wilcox_test(Density_norm_avg ~ as.factor(Treatment), data = Prot_lev_sel)
Asymptotic Wilcoxon-Mann-Whitney Test													Asymptotic Wilcoxon-Mann-Whitney Test												Asymptotic Wilcoxon-Mann-Whitney Test
data: Density_norm_avg by as.factor(Treatment) (1, 2)													data: Density_norm_avg by as.factor(Treatment) (1, 2)												data: Density_norm_avg by as.factor(Treatment) (1, 2)
Z = -0.64051, p-value = 0.5218													Z = -0.65465, p-value = 0.5127												Z = -1.964, p-value = 0.04953
alternative hypothesis: true mu is not equal to 0													alternative hypothesis: true mu is not equal to 0												alternative hypothesis: true mu is not equal to 0
> t.test(Density_norm_avg ~ as.factor(Treatment), data = Prot_lev_sel, var.equal=F)													> t.test(Density_norm_avg ~ as.factor(Treatment), data = Prot_lev_sel, var.equal=F)												> t.test(Density_norm_avg ~ as.factor(Treatment), data = Prot_lev_sel, var.equal=F)
Welch Two Sample t-test													Welch Two Sample t-test												Welch Two Sample t-test
data: Density_norm_avg by as.factor(Treatment)													data: Density_norm_avg by as.factor(Treatment)												data: Density_norm_avg by as.factor(Treatment)
t = -0.93525, df = 8.159, p-value = 0.3765													t = -0.74372, df = 2.0187, p-value = 0.5339												t = -1.6024, df = 3.4074, p-value = 0.1965
alternative hypothesis: true difference in means between group 1 and group 2 is not equal to 0													alternative hypothesis: true difference in means between group 1 and group 2 is not equal to 0												alternative hypothesis: true difference in means between group 1 and group 2 is not equal to 0
95 percent confidence interval:													95 percent confidence interval:												95 percent confidence interval:
-0.5689519 0.2398220													-1.786067 1.255631												-1.9598482 0.5884817
sample estimates:													sample estimates:												sample estimates:
mean in group 1 mean in group 2													mean in group 1 mean in group 2												mean in group 1 mean in group 2
1.000000 1.164565													1.000000 1.265218												1.000000 1.685683
>													>												>
> Prot_lev_sel <- Prot_lev_avg[Protein=="NPC1"&Tissue=="CO"&Geno==2]													> Prot_lev_sel <- Prot_lev_avg[Protein=="cMYC"&Tissue=="CO"&Geno==2]												> Prot_lev_sel <- Prot_lev_avg[Protein=="SREBP2"&Tissue=="CO"&Geno==2]
> wilcox_test(Density_norm_avg ~ as.factor(Treatment), data = Prot_lev_sel)													> wilcox_test(Density_norm_avg ~ as.factor(Treatment), data = Prot_lev_sel)												> wilcox_test(Density_norm_avg ~ as.factor(Treatment), data = Prot_lev_sel)
Asymptotic Wilcoxon-Mann-Whitney Test													Asymptotic Wilcoxon-Mann-Whitney Test												Asymptotic Wilcoxon-Mann-Whitney Test
data: Density_norm_avg by as.factor(Treatment) (1, 2)													data: Density_norm_avg by as.factor(Treatment) (1, 2)												data: Density_norm_avg by as.factor(Treatment) (1, 2)
Z = 1.1429, p-value = 0.2531													Z = -0.35355, p-value = 0.7237												Z = 0, p-value = 1
alternative hypothesis: true mu is not equal to 0													alternative hypothesis: true mu is not equal to 0												alternative hypothesis: true mu is not equal to 0
> t.test(Density_norm_avg ~ as.factor(Treatment), data = Prot_lev_sel, var.equal=F)													> t.test(Density_norm_avg ~ as.factor(Treatment), data = Prot_lev_sel, var.equal=F)												> t.test(Density_norm_avg ~ as.factor(Treatment), data = Prot_lev_sel, var.equal=F)
Welch Two Sample t-test													Welch Two Sample t-test												Welch Two Sample t-test
data: Density_norm_avg by as.factor(Treatment)													data: Density_norm_avg by as.factor(Treatment)												data: Density_norm_avg by as.factor(Treatment)
t = 1.44, df = 9.2027, p-value = 0.183													t = -0.11913, df = 4.8023, p-value = 0.91												t = 0.67714, df = 4.5249, p-value = 0.5314
alternative hypothesis: true difference in means between group 1 and group 2 is not equal to 0													alternative hypothesis: true difference in means between group 1 and group 2 is not equal to 0												alternative hypothesis: true difference in means between group 1 and group 2 is not equal to 0
95 percent confidence interval:													95 percent confidence interval:												95 percent confidence interval:
-0.08421214 0.38194331													-0.3764328 0.3434815												-0.4275700 0.7204983
sample estimates:													sample estimates:												sample estimates:
mean in group 1 mean in group 2													mean in group 1 mean in group 2												mean in group 1 mean in group 2
1.0000000 0.8511344													1.000000 1.016476												1.0000000 0.8535359
>													>												>
> #Liver													> #Liver												> #Liver
> Prot_lev_sel <- Prot_lev_avg[Protein=="NPC1"&Tissue=="LI"&Geno==1]													> Prot_lev_sel <- Prot_lev_avg[Protein=="cMYC"&Tissue=="LI"&Geno==1]												> Prot_lev_sel <- Prot_lev_avg[Protein=="SREBP2"&Tissue=="LI"&Geno==1]
> wilcox_test(Density_norm_avg ~ as.factor(Treatment), data = Prot_lev_sel)													> wilcox_test(Density_norm_avg ~ as.factor(Treatment), data = Prot_lev_sel)												> wilcox_test(Density_norm_avg ~ as.factor(Treatment), data = Prot_lev_sel)
Asymptotic Wilcoxon-Mann-Whitney Test													Asymptotic Wilcoxon-Mann-Whitney Test												Asymptotic Wilcoxon-Mann-Whitney Test
data: Density_norm_avg by as.factor(Treatment) (1, 2)													data: Density_norm_avg by as.factor(Treatment) (1, 2)												data: Density_norm_avg by as.factor(Treatment) (1, 2)
Z = 1.9845, p-value = 0.0472													Z = 0.21822, p-value = 0.8273												Z = 1.5275, p-value = 0.1266
alternative hypothesis: true mu is not equal to 0													alternative hypothesis: true mu is not equal to 0												alternative hypothesis: true mu is not equal to 0
> t.test(Density_norm_avg ~ as.factor(Treatment), data = Prot_lev_sel, var.equal=F)													> t.test(Density_norm_avg ~ as.factor(Treatment), data = Prot_lev_sel, var.equal=F)												> t.test(Density_norm_avg ~ as.factor(Treatment), data = Prot_lev_sel, var.equal=F)
Welch Two Sample t-test													Welch Two Sample t-test												Welch Two Sample t-test
data: Density_norm_avg by as.factor(Treatment)													data: Density_norm_avg by as.factor(Treatment)												data: Density_norm_avg by as.factor(Treatment)
t = 2.5505, df = 4.8706, p-value = 0.0525													t = -0.22839, df = 2.2543, p-value = 0.8384												t = 2.0476, df = 3.0786, p-value = 0.1307
alternative hypothesis: true difference in means between group 1 and group 2 is not equal to 0													alternative hypothesis: true difference in means between group 1 and group 2 is not equal to 0												alternative hypothesis: true difference in means between group 1 and group 2 is not equal to 0
95 percent confidence interval:													95 percent confidence interval:												95 percent confidence interval:
-0.003948836 0.497824983													-0.8864551 0.7876441												-0.06487367 0.30873724
sample estimates:													sample estimates:												sample estimates:
mean in group 1 mean in group 2													mean in group 1 mean in group 2												mean in group 1 mean in group 2
1.0000000 0.7530619													1.000000 1.049405												1.0000000 0.8780682
>													>												>
> Prot_lev_sel <- Prot_lev_avg[Protein=="NPC1"&Tissue=="LI"&Geno==2]													> Prot_lev_sel <- Prot_lev_avg[Protein=="cMYC"&Tissue=="LI"&Geno==2]												> Prot_lev_sel <- Prot_lev_avg[Protein=="SREBP2"&Tissue=="LI"&Geno==2]
> wilcox_test(Density_norm_avg ~ as.factor(Treatment), data = Prot_lev_sel)													> wilcox_test(Density_norm_avg ~ as.factor(Treatment), data = Prot_lev_sel)												> wilcox_test(Density_norm_avg ~ as.factor(Treatment), data = Prot_lev_sel)
Asymptotic Wilcoxon-Mann-Whitney Test													Asymptotic Wilcoxon-Mann-Whitney Test												Asymptotic Wilcoxon-Mann-Whitney Test
data: Density_norm_avg by as.factor(Treatment) (1, 2)													data: Density_norm_avg by as.factor(Treatment) (1, 2)												data: Density_norm_avg by as.factor(Treatment) (1, 2)
Z = -0.7303, p-value = 0.4652													Z = -1.7678, p-value = 0.0771												Z = -0.70711, p-value = 0.4795
alternative hypothesis: true mu is not equal to 0													alternative hypothesis: true mu is not equal to 0												alternative hypothesis: true mu is not equal to 0
> t.test(Density_norm_avg ~ as.factor(Treatment), data = Prot_lev_sel, var.equal=F)													> t.test(Density_norm_avg ~ as.factor(Treatment), data = Prot_lev_sel, var.equal=F)												> t.test(Density_norm_avg ~ as.factor(Treatment), data = Prot_lev_sel, var.equal=F)
Welch Two Sample t-test													Welch Two Sample t-test												Welch Two Sample t-test
data: Density_norm_avg by as.factor(Treatment)													data: Density_norm_avg by as.factor(Treatment)												data: Density_norm_avg by as.factor(Treatment)
t = -1.2951, df = 5.7369, p-value = 0.2449													t = -2.0718, df = 3.8846, p-value = 0.1091												t = -1.1032, df = 4.8096, p-value = 0.322
alternative hypothesis: true difference in means between group 1 and group 2 is not equal to 0													alternative hypothesis: true difference in means between group 1 and group 2 is not equal to 0												alternative hypothesis: true difference in means between group 1 and group 2 is not equal to 0
95 percent confidence interval:													95 percent confidence interval:												95 percent confidence interval:
-1.8694729 0.5848409													-0.58301708 0.08809317												-0.5689616 0.2300989
sample estimates:													sample estimates:												sample estimates:
mean in group 1 mean in group 2													mean in group 1 mean in group 2												mean in group 1 mean in group 2
1.000000 1.642316													1.000000 1.247462												1.000000 1.169431
>													>												>
> #Spleen													> #Spleen												> #Spleen
> Prot_lev_sel <- Prot_lev_avg[Protein=="NPC1"&Tissue=="SP"&Geno==1]													> Prot_lev_sel <- Prot_lev_avg[Protein=="cMYC"&Tissue=="SP"&Geno==1]												> Prot_lev_sel <- Prot_lev_avg[Protein=="SREBP2"&Tissue=="SP"&Geno==1]
> wilcox_test(Density_norm_avg ~ as.factor(Treatment), data = Prot_lev_sel)													> wilcox_test(Density_norm_avg ~ as.factor(Treatment), data = Prot_lev_sel)												> wilcox_test(Density_norm_avg ~ as.factor(Treatment), data = Prot_lev_sel)
Asymptotic Wilcoxon-Mann-Whitney Test													Asymptotic Wilcoxon-Mann-Whitney Test												Asymptotic Wilcoxon-Mann-Whitney Test
data: Density_norm_avg by as.factor(Treatment) (1, 2)													data: Density_norm_avg by as.factor(Treatment) (1, 2)												data: Density_norm_avg by as.factor(Treatment) (1, 2)
Z = -0.64051, p-value = 0.5218													Z = -0.21822, p-value = 0.8273												Z = -0.21822, p-value = 0.8273
alternative hypothesis: true mu is not equal to 0													alternative hypothesis: true mu is not equal to 0												alternative hypothesis: true mu is not equal to 0
> t.test(Density_norm_avg ~ as.factor(Treatment), data = Prot_lev_sel, var.equal=F)													> t.test(Density_norm_avg ~ as.factor(Treatment), data = Prot_lev_sel, var.equal=F)												> t.test(Density_norm_avg ~ as.factor(Treatment), data = Prot_lev_sel, var.equal=F)
Welch Two Sample t-test													Welch Two Sample t-test												Welch Two Sample t-test
data: Density_norm_avg by as.factor(Treatment)													data: Density_norm_avg by as.factor(Treatment)												data: Density_norm_avg by as.factor(Treatment)
t = -1.0515, df = 6.6177, p-value = 0.3299													t = -0.56186, df = 2.8899, p-value = 0.6148												t = -0.080462, df = 3.6993, p-value = 0.94
alternative hypothesis: true difference in means between group 1 and group 2 is not equal to 0													alternative hypothesis: true difference in means between group 1 and group 2 is not equal to 0												alternative hypothesis: true difference in means between group 1 and group 2 is not equal to 0
95 percent confidence interval:													95 percent confidence interval:												95 percent confidence interval:
-0.8150334 0.3173747													-0.7843522 0.5532576												-0.9424455 0.8910035
sample estimates:													sample estimates:												sample estimates:
mean in group 1 mean in group 2													mean in group 1 mean in group 2												mean in group 1 mean in group 2
1.000000 1.248829													1.000000 1.115547												1.000000 1.025721
>													>												>
> Prot_lev_sel <- Prot_lev_avg[Protein=="NPC1"&Tissue=="SP"&Geno==2]													> Prot_lev_sel <- Prot_lev_avg[Protein=="cMYC"&Tissue=="SP"&Geno==2]												> Prot_lev_sel <- Prot_lev_avg[Protein=="SREBP2"&Tissue=="SP"&Geno==2]
> wilcox_test(Density_norm_avg ~ as.factor(Treatment), data = Prot_lev_sel)													> wilcox_test(Density_norm_avg ~ as.factor(Treatment), data = Prot_lev_sel)												> wilcox_test(Density_norm_avg ~ as.factor(Treatment), data = Prot_lev_sel)
Asymptotic Wilcoxon-Mann-Whitney Test													Asymptotic Wilcoxon-Mann-Whitney Test												Asymptotic Wilcoxon-Mann-Whitney Test
data: Density_norm_avg by as.factor(Treatment) (1, 2)													data: Density_norm_avg by as.factor(Treatment) (1, 2)												data: Density_norm_avg by as.factor(Treatment) (1, 2)
Z = -1, p-value = 0.3173													Z = -2.1213, p-value = 0.03389												Z = -1.4142, p-value = 0.1573
alternative hypothesis: true mu is not equal to 0													alternative hypothesis: true mu is not equal to 0												alternative hypothesis: true mu is not equal to 0
> t.test(Density_norm_avg ~ as.factor(Treatment), data = Prot_lev_sel, var.equal=F)													> t.test(Density_norm_avg ~ as.factor(Treatment), data = Prot_lev_sel, var.equal=F)												> t.test(Density_norm_avg ~ as.factor(Treatment), data = Prot_lev_sel, var.equal=F)
Welch Two Sample t-test													Welch Two Sample t-test												Welch Two Sample t-test
data: Density_norm_avg by as.factor(Treatment)													data: Density_norm_avg by as.factor(Treatment)												data: Density_norm_avg by as.factor(Treatment)
t = -1.0206, df = 6.0421, p-value = 0.3466													t = -4.8567, df = 3.7654, p-value = 0.009657												t = -1.198, df = 4.3663, p-value = 0.2919
alternative hypothesis: true difference in means between group 1 and group 2 is not equal to 0													alternative hypothesis: true difference in means between group 1 and group 2 is not equal to 0												alternative hypothesis: true difference in means between group 1 and group 2 is not equal to 0
95 percent confidence interval:													95 percent confidence interval:												95 percent confidence interval:
-2.439323 1.001690													-0.5317774 -0.1388125												-0.8516938 0.3264243
sample estimates:													sample estimates:												sample estimates:
mean in group 1 mean in group 2													mean in group 1 mean in group 2												mean in group 1 mean in group 2
1.000000 1.718816													1.000000 1.335295												1.000000 1.262635

### Sheet: Fig_2_PCA
> PCA_sel <- PCA_data[,.(Base, Latency, Run_length, Run_time, Slips, Step_count, Step_dist, Stride_dist, Weight)]
>																				> PCA_result <- prcomp(PCA_sel,center=T, scale=T)												> PCA_anova <- aov(PC1 ~ as.factor(Geno) * as.factor(Sex), data = PCA_scores)
========================================================																				> summary(PCA_result)												> summary(PCA_anova)
Test of PCA significance: 9 variables, 67 observations																				Importance of components:												Df Sum Sq Mean Sq F value Pr(>F)
100 bootstrap replicates, 100 random permutations																				PC1 PC2 PC3 PC4 PC5 PC6 PC7												as.factor(Geno) 1 0.4778 0.4778 58.037 1.66e-10 ***
========================================================																				Standard deviation 1.6370 1.3477 1.1757 0.9620 0.83316 0.77905 0.65876												as.factor(Sex) 1 0.0029 0.0029 0.352 0.555
																				Proportion of Variance 0.2978 0.2018 0.1536 0.1028 0.07713 0.06743 0.04822												as.factor(Geno):as.factor(Sex) 1 0.0007 0.0007 0.088 0.768
Empirical Psi = 5.4015, Max null Psi = 1.8823, Min null Psi = 0.5446, p-value = 0																				Cumulative Proportion 0.2978 0.4996 0.6531 0.7560 0.83309 0.90053 0.94875												Residuals 63 0.5186 0.0082
Empirical Phi = 0.2739, Max null Phi = 0.1617, Min null Phi = 0.0870, p-value = 0																				PC8 PC9												---
																				Standard deviation 0.54774 0.40159												Signif. codes: 0 ‘***’ 0.001 ‘**’ 0.01 ‘*’ 0.05 ‘.’ 0.1 ‘ ’ 1
Empirical eigenvalue #1 = 2.67979, Max null eigenvalue = 2.08555, p-value = 0																				Proportion of Variance 0.03334 0.01792												> TukeyHSD(PCA_anova)
Empirical eigenvalue #2 = 1.81623, Max null eigenvalue = 1.57632, p-value = 0																				Cumulative Proportion 0.98208 1.00000												Tukey multiple comparisons of means
Empirical eigenvalue #3 = 1.38223, Max null eigenvalue = 1.3669, p-value = 0																																95% family-wise confidence level
Empirical eigenvalue #4 = 0.92541, Max null eigenvalue = 1.28479, p-value = 1																				> PCA_eigen
Empirical eigenvalue #5 = 0.69416, Max null eigenvalue = 1.10133, p-value = 1																				eigen() decomposition												Fit: aov(formula = PC1 ~ as.factor(Geno) * as.factor(Sex), data = PCA_scores)
Empirical eigenvalue #6 = 0.60691, Max null eigenvalue = 0.95312, p-value = 1																				$values
Empirical eigenvalue #7 = 0.43397, Max null eigenvalue = 0.85989, p-value = 1																				[1] 2.6797932 1.8162348 1.3822300 0.9254074 0.6941579 0.6069132 0.4339686 0.3000225 0.1612723												$`as.factor(Geno)`
Empirical eigenvalue #8 = 0.30002, Max null eigenvalue = 0.77901, p-value = 1																																diff lwr upr p adj
Empirical eigenvalue #9 = 0.16127, Max null eigenvalue = 0.64469, p-value = 1																				$vectors												2-1 -0.1712103 -0.2161209 -0.1262998 0
																				[,1] [,2] [,3] [,4] [,5] [,6] [,7] [,8] [,9]
PC 1 is significant and accounts for 29.8% (95%-CI:27-36.8) of the total variation																				[1,] -0.1126258 -0.4152180 0.29089505 0.5616738 -0.524218154 0.04839357 0.32925828 0.013374995 0.170515710												$`as.factor(Sex)`
PC 2 is significant and accounts for 20.2% (95%-CI:17.3-25.7) of the total variation																				[2,] 0.1733109 -0.3770630 0.12015555 -0.6685586 -0.421101547 0.40358527 -0.04100897 -0.087806068 -0.129536129												diff lwr upr p adj
PC 3 is significant and accounts for 15.4% (95%-CI:12.7-17.5) of the total variation																				[3,] -0.2868109 -0.2845692 -0.57985004 -0.1174335 0.065925076 0.11773104 0.22935600 0.621773756 0.171259133												M-F 0.01316068 -0.03114541 0.05746677 0.5549136
																				[4,] 0.3212508 0.4060076 0.38983879 0.0347737 0.016054815 0.42267830 -0.01455463 0.534997019 0.336784655
3 PC axes are significant and account for 65.3% of the total variation																				[5,] 0.2492473 0.2415526 -0.53693397 0.2702766 -0.090469537 0.56393674 0.19648690 -0.391528488 -0.008340303												$`as.factor(Geno):as.factor(Sex)`
																				[6,] 0.3901834 -0.3810350 -0.21839572 0.1968347 0.003218857 -0.07344442 -0.67640517 -0.005624193 0.391367570												diff lwr upr p adj
Variables 6, 7, and 8 have significant loadings on PC 1																				[7,] -0.5381207 0.1669321 0.04510920 -0.2171014 -0.048512034 0.10437092 -0.08489650 -0.347320447 0.701645454												2:F-1:F -0.164781833 -0.24821620 -0.08134747 0.0000129
None of the variables have significant loadings on PC 2																				[8,] -0.4469441 0.2549167 -0.07267756 0.1808334 -0.405547965 0.19358070 -0.56508915 0.194112665 -0.371924240												1:M-1:F 0.018738787 -0.05796645 0.09544403 0.9170153
Variables 3, and 5 have significant loadings on PC 3																				[9,] -0.2609904 -0.3784330 0.26349709 0.1758552 0.606833811 0.52007110 -0.12011252 -0.087460749 -0.165888730												2:M-1:F -0.159380509 -0.24281487 -0.07594614 0.0000244
																																1:M-2:F 0.183520620 0.09918701 0.26785423 0.0000017
>																				Animal counts												2:M-2:F 0.005401324 -0.08509595 0.09589860 0.9985937
																				> FBW_WT_NP_count												2:M-1:M -0.178119296 -0.26245290 -0.09378569 0.0000033
																				Geno Sex Animal_count
																				<int> <char> <int>												> PCA_anova <- aov(PC2 ~ as.factor(Geno) * as.factor(Sex), data = PCA_scores)
																				1: 1 F 20												> summary(PCA_anova)
																				2: 1 M 19												Df Sum Sq Mean Sq F value Pr(>F)
																				3: 2 M 14												as.factor(Geno) 1 0.1618 0.16184 13.825 0.000429 ***
																				4: 2 F 14												as.factor(Sex) 1 0.0740 0.07400 6.321 0.014495 *
																																as.factor(Geno):as.factor(Sex) 1 0.0267 0.02665 2.277 0.136344
																																Residuals 63 0.7375 0.01171
																																---
																																Signif. codes: 0 ‘***’ 0.001 ‘**’ 0.01 ‘*’ 0.05 ‘.’ 0.1 ‘ ’ 1
																																> TukeyHSD(PCA_anova)
																																Tukey multiple comparisons of means
																																95% family-wise confidence level
																																Fit: aov(formula = PC2 ~ as.factor(Geno) * as.factor(Sex), data = PCA_scores)
																																$`as.factor(Geno)`
																																diff lwr upr p adj
																																2-1 0.09964877 0.04609279 0.1532047 0.0004289
																																$`as.factor(Sex)`
																																diff lwr upr p adj
																																M-F -0.06647043 -0.1193056 -0.0136353 0.0145024
																																$`as.factor(Geno):as.factor(Sex)`
																																diff lwr upr p adj
																																2:F-1:F 0.06049235 -0.03900337 0.159988057 0.3835531
																																1:M-1:F -0.10029651 -0.19176772 -0.008825297 0.0261854
																																2:M-1:F 0.04108039 -0.05841532 0.140576101 0.6971443
																																1:M-2:F -0.16078885 -0.26135691 -0.060220793 0.0004557
																																2:M-2:F -0.01941196 -0.12733021 0.088506296 0.9643860
																																2:M-1:M 0.14137690 0.04080884 0.241944956 0.0024310
																																> PCA_anova <- aov(PC3 ~ as.factor(Geno) * as.factor(Sex), data = PCA_scores)
																																> summary(PCA_anova)
																																Df Sum Sq Mean Sq F value Pr(>F)
																																as.factor(Geno) 1 0.0025 0.00252 0.188 0.66635
																																as.factor(Sex) 1 0.1474 0.14743 10.988 0.00152 **
																																as.factor(Geno):as.factor(Sex) 1 0.0048 0.00477 0.356 0.55301
																																Residuals 63 0.8453 0.01342
																																---
																																Signif. codes: 0 ‘***’ 0.001 ‘**’ 0.01 ‘*’ 0.05 ‘.’ 0.1 ‘ ’ 1
																																> TukeyHSD(PCA_anova)
																																Tukey multiple comparisons of means
																																95% family-wise confidence level
																																Fit: aov(formula = PC3 ~ as.factor(Geno) * as.factor(Sex), data = PCA_scores)
																																$`as.factor(Geno)`
																																diff lwr upr p adj
																																2-1 -0.01242924 -0.06976491 0.04490644 0.6663486
																																$`as.factor(Sex)`
																																diff lwr upr p adj
																																M-F 0.09382128 0.03725732 0.1503852 0.001525
																																$`as.factor(Geno):as.factor(Sex)`
																																diff lwr upr p adj
																																2:F-1:F -0.030564418 -0.137082013 0.07595318 0.8732320
																																1:M-1:F 0.079525220 -0.018401546 0.17745199 0.1508655
																																2:M-1:F 0.083192053 -0.023325542 0.18970965 0.1772123
																																1:M-2:F 0.110089638 0.002424015 0.21775526 0.0431908
																																2:M-2:F 0.113756472 -0.001778082 0.22929102 0.0551716
																																2:M-1:M 0.003666833 -0.103998791 0.11133246 0.9997370

### Sheet: Fig_3_models
	Variable	Variable Type	Fixed factors		Random effects	Family	R command
	Weight	Continuous, positive values, mean per animal	Sex	Geno	Animal_set	Gamma(Link="log")	Lmer_model <- glmmTMB(Param ~ as.factor(Sex) * as.factor(Geno) + (1 | Animal_set), dispformula = ~ as.factor(Sex), family = Gamma(link = "log"), data = Data_set)
	Step distance	Continuous, mean per animal	Sex	Geno	Animal_set	Gaussian	Lmer_model <- lmerTest::lmer(Param ~ as.factor(Sex) * as.factor(Geno) + (1 | Animal_set), data=Data_set)
	Stride distance	Continuous, mean per animal	Sex	Geno	Animal_set	Gaussian	Lmer_model <- lmerTest::lmer(Param ~ as.factor(Sex) * as.factor(Geno) + (1 | Animal_set), data=Data_set)
	Base of support	Continuous, mean per animal	Sex	Geno	Animal_set	Gaussian	Lmer_model <- lmerTest::lmer(Param ~ as.factor(Sex) * as.factor(Geno) + (1 | Animal_set), data=Data_set)
	Step count	Count, rounded mean per animal	Sex	Geno	Animal_set	Conway-Maxwell-Poisson	Lmer_model <- glmmTMB(Param ~ as.factor(Sex) * as.factor(Geno) + (1 | Animal_set), data=Data_set, family = compois)
	Beam speed	Semi continuous with zeros	Sex	Geno	Animal_set	Tweedie(link="log")	Lmer_model <- glmmTMB(Param ~ as.factor(Sex) * as.factor(Geno) + (1 | Animal_set), data=Data_set, family=tweedie(link="log"))
	Slip count	Count	Sex	Geno	Animal_set	Conway-Maxwell-Poisson	Lmer_model <- glmmTMB(Param ~ as.factor(Sex) * as.factor(Geno) + (1 | Animal_set), data=Data_set, family = compois)
	Latency	Time / Max(Time)	Sex	Geno	Animal_set + Animal_ID	Ordered beta regression	Lmer_model <- glmmTMB(Param ~ as.factor(Sex) * as.factor(Geno) + (1 | Animal_set) + (1 | Animal_ID), data=Data_set, family=ordbeta())

### Sheet: Fig_3_wt_np_8wks_weight
Lmer_model <- glmmTMB(Param ~ as.factor(Sex) * as.factor(Geno) + (1 | Animal_set), dispformula = ~ as.factor(Sex), family = Gamma(link = "log"), data = Data_set)
> summary(Lmer_model)
Family: Gamma ( log )
Formula: Param ~ as.factor(Sex) * as.factor(Geno) + (1 | Animal_set)
Dispersion: ~as.factor(Sex)
Data: Data_set
AIC BIC logLik -2*log(L) df.resid
404.8 423.0 -195.4 390.8 93
Random effects:
Conditional model:
Groups Name Variance Std.Dev.
Animal_set (Intercept) 0.0002078 0.01442
Number of obs: 100, groups: Animal_set, 7
Conditional model:
Estimate Std. Error z value Pr(>|z|)
(Intercept) 2.87254 0.01410 203.78 < 2e-16 ***
as.factor(Sex)M 0.23570 0.02895 8.14 3.94e-16 ***
as.factor(Geno)2 -0.13268 0.01824 -7.27 3.53e-13 ***
as.factor(Sex)M:as.factor(Geno)2 -0.09107 0.04353 -2.09 0.0364 *
---
Signif. codes: 0 ‘***’ 0.001 ‘**’ 0.01 ‘*’ 0.05 ‘.’ 0.1 ‘ ’ 1
Dispersion model:
Estimate Std. Error z value Pr(>|z|)
(Intercept) 5.4528 0.2040 26.734 < 2e-16 ***
as.factor(Sex)M -1.4523 0.2919 -4.975 6.52e-07 ***
---
Signif. codes: 0 ‘***’ 0.001 ‘**’ 0.01 ‘*’ 0.05 ‘.’ 0.1 ‘ ’ 1
> Anova(Lmer_model, type="III")
Analysis of Deviance Table (Type III Wald chisquare tests)
Response: Param
Chisq Df Pr(>Chisq)
(Intercept) 41524.9820 1 < 2.2e-16 ***
as.factor(Sex) 66.2663 1 3.939e-16 ***
as.factor(Geno) 52.8892 1 3.529e-13 ***
as.factor(Sex):as.factor(Geno) 4.3775 1 0.03642 *
---
Signif. codes: 0 ‘***’ 0.001 ‘**’ 0.01 ‘*’ 0.05 ‘.’ 0.1 ‘ ’ 1
>
> EMM_model <- emmeans(Lmer_model, specs=~ as.factor(Sex) * as.factor(Geno), type = "response")
> summary(EMM_model)
Sex Geno response SE df asymp.LCL asymp.UCL
F 1 17.7 0.249 Inf 17.2 18.2
M 1 22.4 0.598 Inf 21.2 23.6
F 2 15.5 0.225 Inf 15.0 15.9
M 2 17.9 0.540 Inf 16.9 19.0
Confidence level used: 0.95
Intervals are back-transformed from the log scale
> pairs(EMM_model, by="Geno", adjust="tukey")
Geno = 1:
contrast ratio SE df null z.ratio p.value
F / M 0.790 0.0229 Inf 1 -8.140 <.0001
Geno = 2:
contrast ratio SE df null z.ratio p.value
F / M 0.865 0.0282 Inf 1 -4.445 <.0001
Tests are performed on the log scale
> pairs(EMM_model, by="Sex", adjust="tukey")
Sex = F:
contrast ratio SE df null z.ratio p.value
Geno1 / Geno2 1.14 0.0208 Inf 1 7.272 <.0001
Sex = M:
contrast ratio SE df null z.ratio p.value
Geno1 / Geno2 1.25 0.0494 Inf 1 5.667 <.0001
Tests are performed on the log scale

### Sheet: Fig_3_wt_np_8wks_step_dist
Lmer_model <- lmerTest::lmer(Param ~ as.factor(Sex) * as.factor(Geno) + (1 | Animal_set), data=Data_set)
> summary(Lmer_model)
Linear mixed model fit by REML. t-tests use Satterthwaite's method ['lmerModLmerTest']
Formula: Param ~ as.factor(Sex) * as.factor(Geno) + (1 | Animal_set)
Data: Data_set
REML criterion at convergence: 264.7
Scaled residuals:
Min 1Q Median 3Q Max
-2.5593 -0.4797 0.0244 0.6373 2.0528
Random effects:
Groups Name Variance Std.Dev.
Animal_set (Intercept) 0.2867 0.5354
Residual 0.5463 0.7392
Number of obs: 111, groups: Animal_set, 7
Fixed effects:
Estimate Std. Error df t value Pr(>|t|)
(Intercept) 6.3713 0.2484 9.9522 25.651 2.02e-10 ***
as.factor(Sex)M -0.1160 0.1937 101.5944 -0.599 0.551
as.factor(Geno)2 -1.2757 0.1934 101.4197 -6.595 1.95e-09 ***
as.factor(Sex)M:as.factor(Geno)2 0.1684 0.2866 102.6384 0.588 0.558
---
Signif. codes: 0 ‘***’ 0.001 ‘**’ 0.01 ‘*’ 0.05 ‘.’ 0.1 ‘ ’ 1
Correlation of Fixed Effects:
(Intr) as.(S)M a.(G)2
as.fctr(S)M -0.392
as.fctr(G)2 -0.375 0.484
a.(S)M:.(G) 0.226 -0.659 -0.676
> Anova(Lmer_model, type="III")
Analysis of Deviance Table (Type III Wald chisquare tests)
Response: Param
Chisq Df Pr(>Chisq)
(Intercept) 657.9813 1 < 2.2e-16 ***
as.factor(Sex) 0.3586 1 0.5493
as.factor(Geno) 43.4931 1 4.255e-11 ***
as.factor(Sex):as.factor(Geno) 0.3452 1 0.5568
---
Signif. codes: 0 ‘***’ 0.001 ‘**’ 0.01 ‘*’ 0.05 ‘.’ 0.1 ‘ ’ 1
>
> EMM_model <- emmeans(Lmer_model, specs=~ as.factor(Sex) * as.factor(Geno), type = "response")
> summary(EMM_model)
Sex Geno emmean SE df lower.CL upper.CL
F 1 6.37 0.249 9.83 5.81 6.93
M 1 6.26 0.249 9.87 5.70 6.81
F 2 5.10 0.252 10.22 4.54 5.66
M 2 5.15 0.256 11.27 4.59 5.71
Degrees-of-freedom method: kenward-roger
Confidence level used: 0.95
> pairs(EMM_model, by="Geno", adjust="tukey")
Geno = 1:
contrast estimate SE df t.ratio p.value
F - M 0.1160 0.194 102 0.598 0.5509
Geno = 2:
contrast estimate SE df t.ratio p.value
F - M -0.0524 0.217 105 -0.241 0.8100
Degrees-of-freedom method: kenward-roger
> pairs(EMM_model, by="Sex", adjust="tukey")
Sex = F:
contrast estimate SE df t.ratio p.value
Geno1 - Geno2 1.28 0.194 101 6.591 <.0001
Sex = M:
contrast estimate SE df t.ratio p.value
Geno1 - Geno2 1.11 0.212 104 5.221 <.0001
Degrees-of-freedom method: kenward-roger
>
> EMM_model_plot <- as.data.frame(EMM_model)
>

### Sheet: Fig_3_wt_np_8wks_stride_dist
Lmer_model <- lmerTest::lmer(Param ~ as.factor(Sex) * as.factor(Geno) + (1 | Animal_set), data=Data_set)
> summary(Lmer_model)
Linear mixed model fit by REML. t-tests use Satterthwaite's method ['lmerModLmerTest']
Formula: Param ~ as.factor(Sex) * as.factor(Geno) + (1 | Animal_set)
Data: Data_set
REML criterion at convergence: 214.1
Scaled residuals:
Min 1Q Median 3Q Max
-2.0367 -0.5940 -0.0099 0.4347 3.6718
Random effects:
Groups Name Variance Std.Dev.
Animal_set (Intercept) 0.3949 0.6284
Residual 0.3264 0.5714
Number of obs: 111, groups: Animal_set, 7
Fixed effects:
Estimate Std. Error df t value Pr(>|t|)
(Intercept) 4.31266 0.26273 7.95377 16.415 2.04e-07 ***
as.factor(Sex)M 0.02061 0.14986 101.39903 0.138 0.890895
as.factor(Geno)2 -0.57038 0.14958 101.30027 -3.813 0.000236 ***
as.factor(Sex)M:as.factor(Geno)2 -0.10005 0.22203 102.00518 -0.451 0.653213
---
Signif. codes: 0 ‘***’ 0.001 ‘**’ 0.01 ‘*’ 0.05 ‘.’ 0.1 ‘ ’ 1
Correlation of Fixed Effects:
(Intr) as.(S)M a.(G)2
as.fctr(S)M -0.288
as.fctr(G)2 -0.273 0.484
a.(S)M:.(G) 0.161 -0.655 -0.675
> Anova(Lmer_model, type="III")
Analysis of Deviance Table (Type III Wald chisquare tests)
Response: Param
Chisq Df Pr(>Chisq)
(Intercept) 269.4470 1 < 2.2e-16 ***
as.factor(Sex) 0.0189 1 0.8906221
as.factor(Geno) 14.5399 1 0.0001372 ***
as.factor(Sex):as.factor(Geno) 0.2031 1 0.6522567
---
Signif. codes: 0 ‘***’ 0.001 ‘**’ 0.01 ‘*’ 0.05 ‘.’ 0.1 ‘ ’ 1
>
> EMM_model <- emmeans(Lmer_model, specs=~ as.factor(Sex) * as.factor(Geno), type = "response")
> summary(EMM_model)
Sex Geno emmean SE df lower.CL upper.CL
F 1 4.31 0.263 7.76 3.70 4.92
M 1 4.33 0.263 7.74 3.72 4.94
F 2 3.74 0.265 7.95 3.13 4.35
M 2 3.66 0.267 8.27 3.05 4.27
Degrees-of-freedom method: kenward-roger
Confidence level used: 0.95
> pairs(EMM_model, by="Geno", adjust="tukey")
Geno = 1:
contrast estimate SE df t.ratio p.value
F - M -0.0206 0.150 101 -0.137 0.8909
Geno = 2:
contrast estimate SE df t.ratio p.value
F - M 0.0794 0.169 103 0.471 0.6383
Degrees-of-freedom method: kenward-roger
> pairs(EMM_model, by="Sex", adjust="tukey")
Sex = F:
contrast estimate SE df t.ratio p.value
Geno1 - Geno2 0.57 0.150 101 3.812 0.0002
Sex = M:
contrast estimate SE df t.ratio p.value
Geno1 - Geno2 0.67 0.164 102 4.080 0.0001
Degrees-of-freedom method: kenward-roger
>
> EMM_model_plot <- as.data.frame(EMM_model)
>

### Sheet: Fig_3_wt_np_8wks_base
Lmer_model <- lmerTest::lmer(Param ~ as.factor(Sex) * as.factor(Geno) + (1 | Animal_set), data=Data_set)
> summary(Lmer_model)
Linear mixed model fit by REML. t-tests use Satterthwaite's method ['lmerModLmerTest']
Formula: Param ~ as.factor(Sex) * as.factor(Geno) + (1 | Animal_set)
Data: Data_set
REML criterion at convergence: -21.1
Scaled residuals:
Min 1Q Median 3Q Max
-2.59612 -0.63472 0.07805 0.63148 1.97562
Random effects:
Groups Name Variance Std.Dev.
Animal_set (Intercept) 0.0006754 0.02599
Residual 0.0332925 0.18246
Number of obs: 62, groups: Animal_set, 4
Fixed effects:
Estimate Std. Error df t value Pr(>|t|)
(Intercept) 2.18197 0.04700 9.90317 46.427 6.43e-13 ***
as.factor(Sex)M 0.16693 0.06261 55.49636 2.666 0.0100 *
as.factor(Geno)2 -0.04617 0.06592 55.95307 -0.700 0.4866
as.factor(Sex)M:as.factor(Geno)2 -0.19035 0.09347 57.57725 -2.036 0.0463 *
---
Signif. codes: 0 ‘***’ 0.001 ‘**’ 0.01 ‘*’ 0.05 ‘.’ 0.1 ‘ ’ 1
Correlation of Fixed Effects:
(Intr) as.(S)M a.(G)2
as.fctr(S)M -0.671
as.fctr(G)2 -0.628 0.474
a.(S)M:.(G) 0.433 -0.667 -0.706
> Anova(Lmer_model, type="III")
Analysis of Deviance Table (Type III Wald chisquare tests)
Response: Param
Chisq Df Pr(>Chisq)
(Intercept) 2155.4741 1 < 2.2e-16 ***
as.factor(Sex) 7.1077 1 0.007675 **
as.factor(Geno) 0.4905 1 0.483726
as.factor(Sex):as.factor(Geno) 4.1471 1 0.041706 *
---
Signif. codes: 0 ‘***’ 0.001 ‘**’ 0.01 ‘*’ 0.05 ‘.’ 0.1 ‘ ’ 1
>
> EMM_model <- emmeans(Lmer_model, specs=~ as.factor(Sex) * as.factor(Geno))
> summary(EMM_model)
Sex Geno emmean SE df lower.CL upper.CL
F 1 2.18 0.0503 11.6 2.07 2.29
M 1 2.35 0.0488 13.8 2.24 2.45
F 2 2.14 0.0560 13.3 2.02 2.26
M 2 2.11 0.0523 21.5 2.00 2.22
Degrees-of-freedom method: kenward-roger
Confidence level used: 0.95
> pairs(EMM_model, by="Geno", adjust="tukey")
Geno = 1:
contrast estimate SE df t.ratio p.value
F - M -0.1669 0.0627 55.9 -2.661 0.0101
Geno = 2:
contrast estimate SE df t.ratio p.value
F - M 0.0234 0.0716 57.0 0.327 0.7449
Degrees-of-freedom method: kenward-roger
> pairs(EMM_model, by="Sex", adjust="tukey")
Sex = F:
contrast estimate SE df t.ratio p.value
Geno1 - Geno2 0.0462 0.0662 56.3 0.697 0.4886
Sex = M:
contrast estimate SE df t.ratio p.value
Geno1 - Geno2 0.2365 0.0672 58.0 3.522 0.0008
Degrees-of-freedom method: kenward-roger
>
> EMM_model_plot <- as.data.frame(EMM_model)
>

### Sheet: Fig_3_wt_np_8wks_step_count
Lmer_model <- glmmTMB(Param ~ as.factor(Sex) * as.factor(Geno) + (1 | Animal_set), data=Data_set, family = compois)
> summary(Lmer_model)
Family: compois ( log )
Formula: Param ~ as.factor(Sex) * as.factor(Geno) + (1 | Animal_set)
Data: Data_set
AIC BIC logLik -2*log(L) df.resid
185.5 201.6 -86.7 173.5 103
Random effects:
Conditional model:
Groups Name Variance Std.Dev.
Animal_set (Intercept) 0.02039 0.1428
Number of obs: 109, groups: Animal_set, 7
Dispersion parameter for compois family (): 0.072
Conditional model:
Estimate Std. Error z value Pr(>|z|)
(Intercept) 0.992100 0.065037 15.254 < 2e-16 ***
as.factor(Sex)M -0.001859 0.049159 -0.038 0.970
as.factor(Geno)2 0.257121 0.044935 5.722 1.05e-08 ***
as.factor(Sex)M:as.factor(Geno)2 -0.085941 0.067370 -1.276 0.202
---
Signif. codes: 0 ‘***’ 0.001 ‘**’ 0.01 ‘*’ 0.05 ‘.’ 0.1 ‘ ’ 1
> Anova(Lmer_model, type = "III")
Analysis of Deviance Table (Type III Wald chisquare tests)
Response: Param
Chisq Df Pr(>Chisq)
(Intercept) 232.6959 1 < 2.2e-16 ***
as.factor(Sex) 0.0014 1 0.9698
as.factor(Geno) 32.7416 1 1.053e-08 ***
as.factor(Sex):as.factor(Geno) 1.6273 1 0.2021
---
Signif. codes: 0 ‘***’ 0.001 ‘**’ 0.01 ‘*’ 0.05 ‘.’ 0.1 ‘ ’ 1
>
> EMM_model <- emmeans(Lmer_model, specs=~ as.factor(Sex) * as.factor(Geno), type="response")
> summary(EMM_model)
Sex Geno response SE df asymp.LCL asymp.UCL
F 1 2.70 0.175 Inf 2.37 3.06
M 1 2.69 0.175 Inf 2.37 3.06
F 2 3.49 0.219 Inf 3.08 3.94
M 2 3.19 0.206 Inf 2.81 3.63
Confidence level used: 0.95
Intervals are back-transformed from the log scale
> pairs(EMM_model, by="Geno", adjust="tukey")
Geno = 1:
contrast ratio SE df null z.ratio p.value
F / M 1.00 0.0493 Inf 1 0.038 0.9698
Geno = 2:
contrast ratio SE df null z.ratio p.value
F / M 1.09 0.0515 Inf 1 1.860 0.0629
Tests are performed on the log scale
> pairs(EMM_model, by="Sex", adjust="tukey")
Sex = F:
contrast ratio SE df null z.ratio p.value
Geno1 / Geno2 0.773 0.0347 Inf 1 -5.722 <.0001
Sex = M:
contrast ratio SE df null z.ratio p.value
Geno1 / Geno2 0.843 0.0424 Inf 1 -3.405 0.0007
Tests are performed on the log scale
>

### Sheet: Fig_3_wt_np_8wks_beam_speed
Lmer_model <- glmmTMB(Param ~ as.factor(Sex) * as.factor(Geno) + (1 | Animal_set), data=Data_set, family=tweedie(link="log"))
> summary(Lmer_model)
Family: tweedie ( log )
Formula: Param ~ as.factor(Sex) * as.factor(Geno) + (1 | Animal_set)
Data: Data_set
AIC BIC logLik -2*log(L) df.resid
317.5 332.3 -151.7 303.5 55
Random effects:
Conditional model:
Groups Name Variance Std.Dev.
Animal_set (Intercept) 0.1013 0.3183
Number of obs: 62, groups: Animal_set, 4
Dispersion parameter for tweedie family (): 1
Conditional model:
Estimate Std. Error z value Pr(>|z|)
(Intercept) 1.9922958 0.2106884 9.456 < 2e-16 ***
as.factor(Sex)M 0.0004777 0.1602199 0.003 0.998
as.factor(Geno)2 -0.8232784 0.2013300 -4.089 4.33e-05 ***
as.factor(Sex)M:as.factor(Geno)2 -0.2296384 0.3074091 -0.747 0.455
---
Signif. codes: 0 ‘***’ 0.001 ‘**’ 0.01 ‘*’ 0.05 ‘.’ 0.1 ‘ ’ 1
> Anova(Lmer_model, type = "III")
Analysis of Deviance Table (Type III Wald chisquare tests)
Response: Param
Chisq Df Pr(>Chisq)
(Intercept) 89.418 1 < 2.2e-16 ***
as.factor(Sex) 0.000 1 0.9976
as.factor(Geno) 16.721 1 4.329e-05 ***
as.factor(Sex):as.factor(Geno) 0.558 1 0.4551
---
Signif. codes: 0 ‘***’ 0.001 ‘**’ 0.01 ‘*’ 0.05 ‘.’ 0.1 ‘ ’ 1
>
> EMM_model <- emmeans(Lmer_model, specs=~ as.factor(Sex) * as.factor(Geno), type = "response")
> summary(EMM_model)
Sex Geno response SE df asymp.LCL asymp.UCL
F 1 7.33 1.540 Inf 4.85 11.08
M 1 7.34 1.520 Inf 4.89 11.01
F 2 3.22 0.794 Inf 1.98 5.22
M 2 2.56 0.640 Inf 1.57 4.18
Confidence level used: 0.95
Intervals are back-transformed from the log scale
> pairs(EMM_model, by="Geno", adjust="tukey")
Geno = 1:
contrast ratio SE df null z.ratio p.value
F / M 1.00 0.160 Inf 1 -0.003 0.9976
Geno = 2:
contrast ratio SE df null z.ratio p.value
F / M 1.26 0.334 Inf 1 0.864 0.3878
Tests are performed on the log scale
> pairs(EMM_model, by="Sex", adjust="tukey")
Sex = F:
contrast ratio SE df null z.ratio p.value
Geno1 / Geno2 2.28 0.459 Inf 1 4.089 <.0001
Sex = M:
contrast ratio SE df null z.ratio p.value
Geno1 / Geno2 2.87 0.661 Inf 1 4.568 <.0001
Tests are performed on the log scale
>
>

### Sheet: Fig_3_wt_np_8wks_slip_count
Lmer_model <- glmmTMB(Param ~ as.factor(Sex) * as.factor(Geno) + (1 | Animal_set), data=Data_set, family = compois)
> summary(Lmer_model)
Family: compois ( log )
Formula: Param ~ as.factor(Sex) * as.factor(Geno) + (1 | Animal_set)
Data: Data_set
AIC BIC logLik -2*log(L) df.resid
192.3 204.8 -90.1 180.3 54
Random effects:
Conditional model:
Groups Name Variance Std.Dev.
Animal_set (Intercept) 1.299 1.14
Number of obs: 60, groups: Animal_set, 4
Dispersion parameter for compois family (): 15.4
Conditional model:
Estimate Std. Error z value Pr(>|z|)
(Intercept) -1.0103 0.8242 -1.226 0.2203
as.factor(Sex)M -1.2321 0.7474 -1.648 0.0993 .
as.factor(Geno)2 2.1945 0.5000 4.389 1.14e-05 ***
as.factor(Sex)M:as.factor(Geno)2 0.8847 0.8834 1.001 0.3166
---
Signif. codes: 0 ‘***’ 0.001 ‘**’ 0.01 ‘*’ 0.05 ‘.’ 0.1 ‘ ’ 1
> Anova(Lmer_model, type = "III")
Analysis of Deviance Table (Type III Wald chisquare tests)
Response: Param
Chisq Df Pr(>Chisq)
(Intercept) 1.5027 1 0.22025
as.factor(Sex) 2.7172 1 0.09927 .
as.factor(Geno) 19.2648 1 1.138e-05 ***
as.factor(Sex):as.factor(Geno) 1.0030 1 0.31659
---
Signif. codes: 0 ‘***’ 0.001 ‘**’ 0.01 ‘*’ 0.05 ‘.’ 0.1 ‘ ’ 1
>
> EMM_model <- emmeans(Lmer_model, specs=~ as.factor(Sex) * as.factor(Geno), type="response")
> summary(EMM_model)
Sex Geno response SE df asymp.LCL asymp.UCL
F 1 0.364 0.300 Inf 0.0724 1.831
M 1 0.106 0.102 Inf 0.0163 0.692
F 2 3.268 2.520 Inf 0.7215 14.803
M 2 2.309 1.650 Inf 0.5673 9.397
Confidence level used: 0.95
Intervals are back-transformed from the log scale
> pairs(EMM_model, by="Geno", adjust="tukey")
Geno = 1:
contrast ratio SE df null z.ratio p.value
F / M 3.43 2.560 Inf 1 1.648 0.0993
Geno = 2:
contrast ratio SE df null z.ratio p.value
F / M 1.42 0.637 Inf 1 0.772 0.4400
Tests are performed on the log scale
> pairs(EMM_model, by="Sex", adjust="tukey")
Sex = F:
contrast ratio SE df null z.ratio p.value
Geno1 / Geno2 0.111 0.0557 Inf 1 -4.389 <.0001
Sex = M:
contrast ratio SE df null z.ratio p.value
Geno1 / Geno2 0.046 0.0336 Inf 1 -4.220 <.0001
Tests are performed on the log scale
>

### Sheet: Fig_3_wt_np_8wks_slip_yes_no
Lmer_model <- glmmTMB(Param ~ as.factor(Sex) * as.factor(Geno) + (1 | Animal_set) + (1 | Animal_ID), data=Data_set, family = binomial)
> summary(Lmer_model)
Family: binomial ( logit )
Formula: Param ~ as.factor(Sex) * as.factor(Geno) + (1 | Animal_set) + (1 | Animal_ID)
Data: Data_set
AIC BIC logLik -2*log(L) df.resid
166.4 185.3 -77.2 154.4 165
Random effects:
Conditional model:
Groups Name Variance Std.Dev.
Animal_set (Intercept) 1.985 1.409
Animal_ID (Intercept) 4.715 2.171
Number of obs: 171, groups: Animal_set, 4; Animal_ID, 60
Conditional model:
Estimate Std. Error z value Pr(>|z|)
(Intercept) -2.7986 1.2438 -2.250 0.02445 *
as.factor(Sex)M -0.9840 1.1891 -0.828 0.40795
as.factor(Geno)2 4.3861 1.4757 2.972 0.00296 **
as.factor(Sex)M:as.factor(Geno)2 0.5972 1.7026 0.351 0.72576
---
Signif. codes: 0 ‘***’ 0.001 ‘**’ 0.01 ‘*’ 0.05 ‘.’ 0.1 ‘ ’ 1
> Anova(Lmer_model, type = "III")
Analysis of Deviance Table (Type III Wald chisquare tests)
Response: Param
Chisq Df Pr(>Chisq)
(Intercept) 5.0626 1 0.024447 *
as.factor(Sex) 0.6848 1 0.407952
as.factor(Geno) 8.8348 1 0.002955 **
as.factor(Sex):as.factor(Geno) 0.1230 1 0.725756
---
Signif. codes: 0 ‘***’ 0.001 ‘**’ 0.01 ‘*’ 0.05 ‘.’ 0.1 ‘ ’ 1
>
> EMM_model <- emmeans(Lmer_model, specs=~ as.factor(Sex) * as.factor(Geno), type="response")
> summary(EMM_model)
Sex Geno prob SE df asymp.LCL asymp.UCL
F 1 0.0574 0.0673 Inf 0.00529 0.411
M 1 0.0223 0.0308 Inf 0.00142 0.267
F 2 0.8303 0.1680 Inf 0.32014 0.981
M 2 0.7687 0.1960 Inf 0.27792 0.966
Confidence level used: 0.95
Intervals are back-transformed from the logit scale
> pairs(EMM_model, by="Geno", adjust="tukey")
Geno = 1:
contrast odds.ratio SE df null z.ratio p.value
F / M 2.68 3.18 Inf 1 0.828 0.4080
Geno = 2:
contrast odds.ratio SE df null z.ratio p.value
F / M 1.47 1.84 Inf 1 0.309 0.7572
Tests are performed on the log odds ratio scale
> pairs(EMM_model, by="Sex", adjust="tukey")
Sex = F:
contrast odds.ratio SE df null z.ratio p.value
Geno1 / Geno2 0.01245 0.0184 Inf 1 -2.972 0.0030
Sex = M:
contrast odds.ratio SE df null z.ratio p.value
Geno1 / Geno2 0.00685 0.0110 Inf 1 -3.118 0.0018
Tests are performed on the log odds ratio scale
>
>

### Sheet: Fig_3_wt_np_8wks_rotarod
Lmer_model <- glmmTMB(Param ~ as.factor(Sex) * as.factor(Geno) + (1 | Animal_set) + (1 | Animal_ID), data=Data_set, family=ordbeta())
> summary(Lmer_model)
Family: ordbeta ( logit )
Formula: Param ~ as.factor(Sex) * as.factor(Geno) + (1 | Animal_set) + (1 | Animal_ID)
Data: Data_set
AIC BIC logLik -2*log(L) df.resid
139.5 168.6 -60.8 121.5 177
Random effects:
Conditional model:
Groups Name Variance Std.Dev.
Animal_set (Intercept) 1.571e-01 3.964e-01
Animal_ID (Intercept) 3.570e-09 5.975e-05
Number of obs: 186, groups: Animal_set, 4; Animal_ID, 62
Dispersion parameter for ordbeta family (): 4.08
Conditional model:
Estimate Std. Error z value Pr(>|z|)
(Intercept) 0.40970 0.48702 0.841 0.400
as.factor(Sex)M -0.23305 0.45962 -0.507 0.612
as.factor(Geno)2 0.06427 0.48371 0.133 0.894
as.factor(Sex)M:as.factor(Geno)2 0.23768 0.63508 0.374 0.708
> Anova(Lmer_model, type = "III")
Analysis of Deviance Table (Type III Wald chisquare tests)
Response: Param
Chisq Df Pr(>Chisq)
(Intercept) 0.7077 1 0.4002
as.factor(Sex) 0.2571 1 0.6121
as.factor(Geno) 0.0177 1 0.8943
as.factor(Sex):as.factor(Geno) 0.1401 1 0.7082
>
> EMM_model <- emmeans(Lmer_model, specs=~ as.factor(Sex) * as.factor(Geno), type="response")
> summary(EMM_model)
Sex Geno response SE df asymp.LCL asymp.UCL
F 1 0.601 0.1170 Inf 0.367 0.796
M 1 0.544 0.0955 Inf 0.359 0.717
F 2 0.616 0.1050 Inf 0.403 0.793
M 2 0.617 0.0997 Inf 0.414 0.787
Confidence level used: 0.95
Intervals are back-transformed from the logit scale
> pairs(EMM_model, by="Geno", adjust="tukey")
Geno = 1:
contrast odds.ratio SE df null z.ratio p.value
F / M 1.262 0.580 Inf 1 0.507 0.6121
Geno = 2:
contrast odds.ratio SE df null z.ratio p.value
F / M 0.995 0.441 Inf 1 -0.010 0.9917
Tests are performed on the log odds ratio scale
> pairs(EMM_model, by="Sex", adjust="tukey")
Sex = F:
contrast odds.ratio SE df null z.ratio p.value
Geno1 / Geno2 0.938 0.454 Inf 1 -0.133 0.8943
Sex = M:
contrast odds.ratio SE df null z.ratio p.value
Geno1 / Geno2 0.739 0.322 Inf 1 -0.694 0.4878
Tests are performed on the log odds ratio scale
>

### Sheet: Fig_4_models
	Variable	Variable Type	Fixed factors	Random effects	Family	Dispersion control	R command		x = Male or Female
	Weight	Continuous, positive values, mean per animal	Treatment * Age * Sex	Animal_set, Animal_ID	Gamma(Link="log")	Sex + Age	Lmer_model_x <- glmmTMB(Weight ~ Treatment * Age * Sex + (1 | Animal_set) + (1 | Animal_ID), dispformula = ~ Sex + Age, family = Gamma(link = "log"), data = Weight_sel_x)
	Step distance	Continuous, mean per animal	Treatment * Sex + Before (8 wks)	-	Gaussian	Treatment	Anc_model_x <- glmmTMB(Age_12 ~ Treatment * Sex + Age_8, dispformula = ~ Treatment, data = Data_anc_x)
	Stride distance	Continuous, mean per animal	Treatment * Sex + Before (8 wks)	-	Gaussian	-	Anc_model_x <- glmmTMB(Age_12 ~ Treatment * Sex + Age_8, data = Data_anc_x)
	Base of support	Continuous, mean per animal	Treatment * Sex + Before (8 wks)	-	Gaussian	-	Anc_model_x <- glmmTMB(Age_12 ~ Treatment * Sex + Age_8, data = Data_anc_x)
	Step count	Count, rounded mean per animal	Treatment * Sex + Before (8 wks)	-	Conway-Maxwell-Poisson	Treatment	Anc_model_x <- glmmTMB(Age_12 ~ Age_8 + Treatment * Sex, dispformula = ~ Treatment, data = Data_anc_x, family = compois(link="log"))
	Beam speed	Semi continuous with zeros	Treatment * Sex + Age	Animal_ID	Tweedie(link="log")		Anc_model_x <- glmmTMB(Param ~ Treatment * Sex + Age + (1 | Animal_ID), data=Data_set_1, family = tweedie(link = "log"))
	Slip count	Count	Treatment * Sex + Age	Animal_ID	Negative Binomial with Quadratic Param.		Anc_model_1 <- glmmTMB(Param ~ Treatment * Sex + Age + (1 | Animal_ID), data=Data_set_1, family = nbinom2)

### Sheet: Fig_4_treat_weight_wt
Lmer_model_1 <- glmmTMB(Weight ~ Treatment * Age * Sex + (1 | Animal_set) + (1 | Animal_ID), dispformula = ~ Sex + Age, family = Gamma(link = "log"), data = Weight_sel_1)
> #Geno = 1
> summary(Lmer_model_1)
Family: Gamma ( log )
Formula: Weight ~ as.factor(Treatment) * as.factor(Age) * as.factor(Sex) +
(1 | Animal_set) + (1 | Animal_ID)
Dispersion: ~as.factor(Sex) + as.factor(Age)
Data: Weight_sel_1
AIC BIC logLik -2*log(L) df.resid
728.2 827.3 -336.1 672.2 227
Random effects:
Conditional model:
Groups Name Variance Std.Dev.
Animal_set (Intercept) 0.004455 0.06674
Animal_ID (Intercept) 0.004971 0.07051
Number of obs: 255, groups: Animal_set, 8; Animal_ID, 51
Conditional model:
Estimate Std. Error z value Pr(>|z|)
(Intercept) 2.845315 0.035979 79.08 < 2e-16 ***
as.factor(Treatment)2 -0.016491 0.035000 -0.47 0.63751
as.factor(Age)9 0.016111 0.016265 0.99 0.32191
as.factor(Age)10 0.046021 0.016200 2.84 0.00450 **
as.factor(Age)11 0.071236 0.017333 4.11 3.96e-05 ***
as.factor(Age)12 0.090255 0.018087 4.99 6.03e-07 ***
as.factor(Sex)M 0.251876 0.036301 6.94 3.96e-12 ***
as.factor(Treatment)2:as.factor(Age)9 0.009206 0.021128 0.44 0.66303
as.factor(Treatment)2:as.factor(Age)10 -0.007750 0.021044 -0.37 0.71266
as.factor(Treatment)2:as.factor(Age)11 -0.003958 0.022516 -0.18 0.86047
as.factor(Treatment)2:as.factor(Age)12 -0.070263 0.023495 -2.99 0.00279 **
as.factor(Treatment)2:as.factor(Sex)M 0.019529 0.051977 0.38 0.70712
as.factor(Age)9:as.factor(Sex)M 0.022768 0.020932 1.09 0.27672
as.factor(Age)10:as.factor(Sex)M 0.019433 0.020848 0.93 0.35127
as.factor(Age)11:as.factor(Sex)M 0.025851 0.022307 1.16 0.24650
as.factor(Age)12:as.factor(Sex)M 0.024680 0.023277 1.06 0.28902
as.factor(Treatment)2:as.factor(Age)9:as.factor(Sex)M -0.027467 0.028726 -0.96 0.33898
as.factor(Treatment)2:as.factor(Age)10:as.factor(Sex)M -0.019546 0.028611 -0.68 0.49451
as.factor(Treatment)2:as.factor(Age)11:as.factor(Sex)M -0.031360 0.030613 -1.02 0.30565
as.factor(Treatment)2:as.factor(Age)12:as.factor(Sex)M 0.021230 0.031944 0.66 0.50631
---
Signif. codes: 0 ‘***’ 0.001 ‘**’ 0.01 ‘*’ 0.05 ‘.’ 0.1 ‘ ’ 1
Dispersion model:
Estimate Std. Error z value Pr(>|z|)
(Intercept) 6.0953 0.2281 26.724 < 2e-16 ***
as.factor(Sex)M 0.2540 0.2090 1.216 0.224122											Dharma tests
as.factor(Age)9 1.2346 0.3761 3.283 0.001029 **
as.factor(Age)10 1.2705 0.3689 3.444 0.000573 ***
as.factor(Age)11 0.7632 0.3342 2.284 0.022376 *
as.factor(Age)12 0.5168 0.3221 1.604 0.108653
---
Signif. codes: 0 ‘***’ 0.001 ‘**’ 0.01 ‘*’ 0.05 ‘.’ 0.1 ‘ ’ 1
> Anova(Lmer_model_1, type="III")
Analysis of Deviance Table (Type III Wald chisquare tests)
Response: Weight
Chisq Df Pr(>Chisq)
(Intercept) 6254.1245 1 < 2.2e-16 ***
as.factor(Treatment) 0.2220 1 0.6375052
as.factor(Age) 47.8365 4 1.021e-09 ***
as.factor(Sex) 48.1444 1 3.960e-12 ***
as.factor(Treatment):as.factor(Age) 21.8398 4 0.0002157 ***
as.factor(Treatment):as.factor(Sex) 0.1412 1 0.7071234
as.factor(Age):as.factor(Sex) 1.5686 4 0.8144243
as.factor(Treatment):as.factor(Age):as.factor(Sex) 5.5994 4 0.2311315
---
Signif. codes: 0 ‘***’ 0.001 ‘**’ 0.01 ‘*’ 0.05 ‘.’ 0.1 ‘ ’ 1
>
> EMM_model_1 <- emmeans(Lmer_model_1, specs=~ as.factor(Treatment) * as.factor(Age) * as.factor(Sex), type="response")
> summary(EMM_model_1)
Treatment Age Sex response SE df asymp.LCL asymp.UCL
1 8 F 17.2 0.619 Inf 16.0 18.5
2 8 F 16.9 0.563 Inf 15.9 18.1
1 9 F 17.5 0.593 Inf 16.4 18.7
2 9 F 17.4 0.551 Inf 16.3 18.5
1 10 F 18.0 0.610 Inf 16.9 19.3
2 10 F 17.6 0.558 Inf 16.5 18.7
1 11 F 18.5 0.636 Inf 17.3 19.8
2 11 F 18.1 0.582 Inf 17.0 19.3
1 12 F 18.8 0.656 Inf 17.6 20.2
2 12 F 17.3 0.560 Inf 16.2 18.4
1 8 M 22.1 0.769 Inf 20.7 23.7
2 8 M 22.2 0.775 Inf 20.7 23.8
1 9 M 23.0 0.767 Inf 21.6 24.6
2 9 M 22.7 0.753 Inf 21.2 24.2
1 10 M 23.6 0.787 Inf 22.1 25.2
2 10 M 23.1 0.766 Inf 21.6 24.6
1 11 M 24.4 0.822 Inf 22.8 26.1
2 11 M 23.6 0.795 Inf 22.1 25.2
1 12 M 24.8 0.843 Inf 23.2 26.5
2 12 M 23.7 0.805 Inf 22.2 25.3
Confidence level used: 0.95
Intervals are back-transformed from the log scale
> contrast(EMM_model_1, method = "trt.vs.ctrl", ref = "Age8", by = c("Treatment","Sex"))
Treatment = 1, Sex = F:
contrast ratio SE df null z.ratio p.value
Age9 / Age8 1.02 0.0165 Inf 1 0.991 0.6894
Age10 / Age8 1.05 0.0170 Inf 1 2.841 0.0166
Age11 / Age8 1.07 0.0186 Inf 1 4.110 0.0002
Age12 / Age8 1.09 0.0198 Inf 1 4.990 <.0001
Treatment = 2, Sex = F:
contrast ratio SE df null z.ratio p.value
Age9 / Age8 1.03 0.0138 Inf 1 1.877 0.1897
Age10 / Age8 1.04 0.0140 Inf 1 2.849 0.0162
Age11 / Age8 1.07 0.0154 Inf 1 4.681 <.0001
Age12 / Age8 1.02 0.0153 Inf 1 1.333 0.4701
Treatment = 1, Sex = M:
contrast ratio SE df null z.ratio p.value
Age9 / Age8 1.04 0.0137 Inf 1 2.951 0.0118
Age10 / Age8 1.07 0.0140 Inf 1 4.988 <.0001
Age11 / Age8 1.10 0.0155 Inf 1 6.914 <.0001
Age12 / Age8 1.12 0.0164 Inf 1 7.844 <.0001
Treatment = 2, Sex = M:
contrast ratio SE df null z.ratio p.value
Age9 / Age8 1.02 0.0146 Inf 1 1.439 0.4051
Age10 / Age8 1.04 0.0148 Inf 1 2.675 0.0272
Age11 / Age8 1.06 0.0162 Inf 1 4.046 0.0002
Age12 / Age8 1.07 0.0170 Inf 1 4.137 0.0001
P value adjustment: dunnettx method for 4 tests
Tests are performed on the log scale
> contrast(EMM_model_1, method = "trt.vs.ctrl", ref = 1, by = c("Age","Sex"))
Age = 8, Sex = F:
contrast ratio SE df null z.ratio p.value
Treatment2 / Treatment1 0.984 0.0344 Inf 1 -0.471 0.6375
Age = 9, Sex = F:
contrast ratio SE df null z.ratio p.value
Treatment2 / Treatment1 0.993 0.0311 Inf 1 -0.233 0.8160
Age = 10, Sex = F:
contrast ratio SE df null z.ratio p.value
Treatment2 / Treatment1 0.976 0.0305 Inf 1 -0.776 0.4378
Age = 11, Sex = F:
contrast ratio SE df null z.ratio p.value
Treatment2 / Treatment1 0.980 0.0316 Inf 1 -0.634 0.5261
Age = 12, Sex = F:
contrast ratio SE df null z.ratio p.value
Treatment2 / Treatment1 0.917 0.0302 Inf 1 -2.633 0.0085
Age = 8, Sex = M:
contrast ratio SE df null z.ratio p.value
Treatment2 / Treatment1 1.003 0.0356 Inf 1 0.086 0.9318
Age = 9, Sex = M:
contrast ratio SE df null z.ratio p.value
Treatment2 / Treatment1 0.985 0.0320 Inf 1 -0.469 0.6390
Age = 10, Sex = M:
contrast ratio SE df null z.ratio p.value
Treatment2 / Treatment1 0.976 0.0316 Inf 1 -0.749 0.4541
Age = 11, Sex = M:
contrast ratio SE df null z.ratio p.value
Treatment2 / Treatment1 0.968 0.0322 Inf 1 -0.971 0.3314
Age = 12, Sex = M:
contrast ratio SE df null z.ratio p.value
Treatment2 / Treatment1 0.955 0.0323 Inf 1 -1.361 0.1736
Tests are performed on the log scale
>

### Sheet: Fig_4_treat_weight_np
Lmer_model_2 <- glmmTMB(Weight ~ Treatment * Age * Sex + (1 | Animal_set) + (1 | Animal_ID), dispformula = ~ Sex + Age, family = Gamma(link = "log"), data = Weight_sel_2)
> summary(Lmer_model_2)
Family: Gamma ( log )
Formula: Weight ~ as.factor(Treatment) * as.factor(Age) * as.factor(Sex) +
(1 | Animal_set) + (1 | Animal_ID)
Dispersion: ~as.factor(Sex) + as.factor(Age)
Data: Weight_sel_2
AIC BIC logLik -2*log(L) df.resid
708.1 801.8 -326.1 652.1 182
Random effects:
Conditional model:
Groups Name Variance Std.Dev.
Animal_set (Intercept) 0.0009123 0.03021
Animal_ID (Intercept) 0.0089658 0.09469
Number of obs: 210, groups: Animal_set, 7; Animal_ID, 42
Conditional model:
Estimate Std. Error z value Pr(>|z|)
(Intercept) 2.727845 0.040015 68.17 < 2e-16 ***
as.factor(Treatment)2 0.017375 0.049997 0.35 0.728199
as.factor(Age)9 -0.001047 0.028816 -0.04 0.971014
as.factor(Age)10 0.031265 0.026107 1.20 0.231096
as.factor(Age)11 0.025516 0.026306 0.97 0.332071
as.factor(Age)12 -0.021020 0.029197 -0.72 0.471555
as.factor(Sex)M 0.213010 0.055121 3.86 0.000111 ***
as.factor(Treatment)2:as.factor(Age)9 -0.016277 0.039158 -0.42 0.677658
as.factor(Treatment)2:as.factor(Age)10 -0.050480 0.035474 -1.42 0.154732
as.factor(Treatment)2:as.factor(Age)11 -0.117564 0.035739 -3.29 0.001004 **
as.factor(Treatment)2:as.factor(Age)12 -0.081791 0.039674 -2.06 0.039247 *
as.factor(Treatment)2:as.factor(Sex)M -0.080922 0.074853 -1.08 0.279660
as.factor(Age)9:as.factor(Sex)M 0.031557 0.039185 0.81 0.420624
as.factor(Age)10:as.factor(Sex)M -0.015825 0.035503 -0.45 0.655786
as.factor(Age)11:as.factor(Sex)M -0.009425 0.035769 -0.26 0.792169
as.factor(Age)12:as.factor(Sex)M 0.026447 0.039705 0.67 0.505356
as.factor(Treatment)2:as.factor(Age)9:as.factor(Sex)M 0.021783 0.052941 0.41 0.680745
as.factor(Treatment)2:as.factor(Age)10:as.factor(Sex)M 0.108318 0.047963 2.26 0.023923 *
as.factor(Treatment)2:as.factor(Age)11:as.factor(Sex)M 0.127341 0.048320 2.64 0.008405 **
as.factor(Treatment)2:as.factor(Age)12:as.factor(Sex)M 0.041541 0.053642 0.77 0.438690
---
Signif. codes: 0 ‘***’ 0.001 ‘**’ 0.01 ‘*’ 0.05 ‘.’ 0.1 ‘ ’ 1
Dispersion model:
Estimate Std. Error z value Pr(>|z|)
(Intercept) 5.1985 0.2754 18.877 < 2e-16 ***
as.factor(Sex)M 0.4818 0.2250 2.141 0.03228 *
as.factor(Age)9 0.4263 0.3505 1.216 0.22384
as.factor(Age)10 1.0312 0.3944 2.615 0.00893 **
as.factor(Age)11 0.9764 0.4337 2.251 0.02438 *
as.factor(Age)12 0.3617 0.3859 0.937 0.34864
---
Signif. codes: 0 ‘***’ 0.001 ‘**’ 0.01 ‘*’ 0.05 ‘.’ 0.1 ‘ ’ 1
> anova(Lmer_model_2)
Error in anova.glmmTMB(Lmer_model_2) :
no single-model anova() method for glmmTMB
>
> EMM_model_2 <- emmeans(Lmer_model_2, specs=~ as.factor(Treatment) * as.factor(Age) * as.factor(Sex), type="response")
> summary(EMM_model_2)
Treatment Age Sex response SE df asymp.LCL asymp.UCL
1 8 F 15.3 0.612 Inf 14.1 16.5
2 8 F 15.6 0.557 Inf 14.5 16.7
1 9 F 15.3 0.577 Inf 14.2 16.5
2 9 F 15.3 0.515 Inf 14.3 16.3
1 10 F 15.8 0.564 Inf 14.7 16.9
2 10 F 15.3 0.484 Inf 14.4 16.3
1 11 F 15.7 0.564 Inf 14.6 16.8
2 11 F 14.2 0.452 Inf 13.3 15.1
1 12 F 15.0 0.570 Inf 13.9 16.1
2 12 F 14.0 0.476 Inf 13.1 15.0
1 8 M 18.9 0.782 Inf 17.5 20.5
2 8 M 17.8 0.690 Inf 16.5 19.2
1 9 M 19.5 0.770 Inf 18.1 21.1
2 9 M 18.4 0.686 Inf 17.1 19.8
1 10 M 19.2 0.727 Inf 17.9 20.7
2 10 M 19.1 0.686 Inf 17.8 20.5
1 11 M 19.2 0.730 Inf 17.9 20.7
2 11 M 18.2 0.656 Inf 17.0 19.6
1 12 M 19.0 0.756 Inf 17.6 20.6
2 12 M 17.2 0.643 Inf 15.9 18.5
Confidence level used: 0.95
Intervals are back-transformed from the log scale
> contrast(EMM_model_2, method = "trt.vs.ctrl", ref = "Age8", by = c("Treatment","Sex"))
Treatment = 1, Sex = F:
contrast ratio SE df null z.ratio p.value
Age9 / Age8 0.999 0.0288 Inf 1 -0.036 0.9999
Age10 / Age8 1.032 0.0269 Inf 1 1.198 0.5567
Age11 / Age8 1.026 0.0270 Inf 1 0.970 0.7022
Age12 / Age8 0.979 0.0286 Inf 1 -0.720 0.8420
Treatment = 2, Sex = F:
contrast ratio SE df null z.ratio p.value
Age9 / Age8 0.983 0.0261 Inf 1 -0.653 0.8729
Age10 / Age8 0.981 0.0236 Inf 1 -0.800 0.8009
Age11 / Age8 0.912 0.0221 Inf 1 -3.804 0.0006
Age12 / Age8 0.902 0.0242 Inf 1 -3.827 0.0005
Treatment = 1, Sex = M:
contrast ratio SE df null z.ratio p.value
Age9 / Age8 1.031 0.0274 Inf 1 1.149 0.5882
Age10 / Age8 1.016 0.0244 Inf 1 0.642 0.8780
Age11 / Age8 1.016 0.0246 Inf 1 0.664 0.8682
Age12 / Age8 1.005 0.0271 Inf 1 0.202 0.9920
Treatment = 2, Sex = M:
contrast ratio SE df null z.ratio p.value
Age9 / Age8 1.037 0.0246 Inf 1 1.516 0.3607
Age10 / Age8 1.076 0.0232 Inf 1 3.405 0.0026
Age11 / Age8 1.026 0.0222 Inf 1 1.193 0.5596
Age12 / Age8 0.966 0.0232 Inf 1 -1.447 0.4007
P value adjustment: dunnettx method for 4 tests
Tests are performed on the log scale
> contrast(EMM_model_2, method = "trt.vs.ctrl", ref = 1, by = c("Age","Sex"))
Age = 8, Sex = F:
contrast ratio SE df null z.ratio p.value
Treatment2 / Treatment1 1.018 0.0509 Inf 1 0.348 0.7282
Age = 9, Sex = F:
contrast ratio SE df null z.ratio p.value
Treatment2 / Treatment1 1.001 0.0467 Inf 1 0.024 0.9812
Age = 10, Sex = F:
contrast ratio SE df null z.ratio p.value
Treatment2 / Treatment1 0.967 0.0422 Inf 1 -0.759 0.4479
Age = 11, Sex = F:
contrast ratio SE df null z.ratio p.value
Treatment2 / Treatment1 0.905 0.0397 Inf 1 -2.286 0.0223
Age = 12, Sex = F:
contrast ratio SE df null z.ratio p.value
Treatment2 / Treatment1 0.938 0.0442 Inf 1 -1.368 0.1714
Age = 8, Sex = M:
contrast ratio SE df null z.ratio p.value
Treatment2 / Treatment1 0.938 0.0508 Inf 1 -1.174 0.2402
Age = 9, Sex = M:
contrast ratio SE df null z.ratio p.value
Treatment2 / Treatment1 0.944 0.0487 Inf 1 -1.125 0.2605
Age = 10, Sex = M:
contrast ratio SE df null z.ratio p.value
Treatment2 / Treatment1 0.994 0.0490 Inf 1 -0.116 0.9079
Age = 11, Sex = M:
contrast ratio SE df null z.ratio p.value
Treatment2 / Treatment1 0.948 0.0469 Inf 1 -1.087 0.2772
Age = 12, Sex = M:
contrast ratio SE df null z.ratio p.value
Treatment2 / Treatment1 0.901 0.0468 Inf 1 -2.000 0.0455
Tests are performed on the log scale
>

### Sheet: Fig_4_treat_step_dist_wt
Anc_model_1 <- glmmTMB(Age_12 ~ Treatment * Sex + Age_8, dispformula = ~ Treatment, data = Data_anc_1)
> summary(Anc_model_1)
Family: gaussian ( identity )
Formula: Age_12 ~ Treatment * Sex + Age_8
Dispersion: ~Treatment
Data: Data_anc_1
AIC BIC logLik -2*log(L) df.resid
145.5 158.6 -65.7 131.5 41
Conditional model:
Estimate Std. Error z value Pr(>|z|)
(Intercept) 1.87381 1.03821 1.805 0.0711 .
Treatment2 -0.28896 0.39368 -0.734 0.4629
SexM -0.03864 0.32440 -0.119 0.9052
Age_8 0.61970 0.15701 3.947 7.91e-05 ***
Treatment2:SexM 0.52965 0.56762 0.933 0.3508
---
Signif. codes: 0 ‘***’ 0.001 ‘**’ 0.01 ‘*’ 0.05 ‘.’ 0.1 ‘ ’ 1
Dispersion model:
Estimate Std. Error z value Pr(>|z|)
(Intercept) -0.2607 0.1475 -1.767 0.0772 .
Treatment2 0.4054 0.2044 1.983 0.0474 *
---
Signif. codes: 0 ‘***’ 0.001 ‘**’ 0.01 ‘*’ 0.05 ‘.’ 0.1 ‘ ’ 1
> Anova(Anc_model_1, type = "III")
Analysis of Deviance Table (Type III Wald chisquare tests)
Response: Age_12
Chisq Df Pr(>Chisq)
(Intercept) 3.2575 1 0.0711 .
Treatment 0.5388 1 0.4629
Sex 0.0142 1 0.9052
Age_8 15.5789 1 7.913e-05 ***
Treatment:Sex 0.8707 1 0.3508
---
Signif. codes: 0 ‘***’ 0.001 ‘**’ 0.01 ‘*’ 0.05 ‘.’ 0.1 ‘ ’ 1
>
> EMM_model_1 <- emmeans(Anc_model_1, specs= ~ Treatment * Sex)
>
> summary(EMM_model_1)
Treatment Sex emmean SE df asymp.LCL asymp.UCL
1 F 5.84 0.244 Inf 5.37 6.32
2 F 5.55 0.309 Inf 4.95 6.16
1 M 5.80 0.214 Inf 5.38 6.22
2 M 6.04 0.349 Inf 5.36 6.73
											Dharma tests
Confidence level used: 0.95
> contrast(EMM_model_1, method="pairwise", adjust="tukey", by="Sex")
Sex = F:
contrast estimate SE df z.ratio p.value
Treatment1 - Treatment2 0.289 0.394 Inf 0.734 0.4629
Sex = M:
contrast estimate SE df z.ratio p.value
Treatment1 - Treatment2 -0.241 0.409 Inf -0.589 0.5560
>

### Sheet: Fig_4_treat_step_dist_np
Anc_model_2 <- glmmTMB(Age_12 ~ Treatment * Sex + Age_8, dispformula = ~ Treatment, data = Data_anc_2)
> summary(Anc_model_2)
Family: gaussian ( identity )
Formula: Age_12 ~ Treatment * Sex + Age_8
Dispersion: ~Treatment
Data: Data_anc_2
AIC BIC logLik -2*log(L) df.resid
97.9 110.0 -41.9 83.9 35
Conditional model:
Estimate Std. Error z value Pr(>|z|)
(Intercept) 3.59103 0.74956 4.791 1.66e-06 ***
Treatment2 -0.21222 0.30220 -0.702 0.4825
SexM -0.08338 0.40041 -0.208 0.8350
Age_8 0.08486 0.12893 0.658 0.5104
Treatment2:SexM 0.98734 0.46014 2.146 0.0319 *
---
Signif. codes: 0 ‘***’ 0.001 ‘**’ 0.01 ‘*’ 0.05 ‘.’ 0.1 ‘ ’ 1
Dispersion model:
Estimate Std. Error z value Pr(>|z|)
(Intercept) -0.1521 0.1712 -0.888 0.374
Treatment2 -0.4902 0.2410 -2.034 0.042 *
---
Signif. codes: 0 ‘***’ 0.001 ‘**’ 0.01 ‘*’ 0.05 ‘.’ 0.1 ‘ ’ 1
> Anova(Anc_model_2, type = "III")
Analysis of Deviance Table (Type III Wald chisquare tests)
Response: Age_12
Chisq Df Pr(>Chisq)
(Intercept) 22.9526 1 1.66e-06 ***
Treatment 0.4932 1 0.48251
Sex 0.0434 1 0.83505
Age_8 0.4333 1 0.51039
Treatment:Sex 4.6042 1 0.03189 *
---
Signif. codes: 0 ‘***’ 0.001 ‘**’ 0.01 ‘*’ 0.05 ‘.’ 0.1 ‘ ’ 1
>
> EMM_model_2 <- emmeans(Anc_model_2, specs= ~ Treatment * Sex)
>
> summary(EMM_model_2)
Treatment Sex emmean SE df asymp.LCL asymp.UCL
1 F 4.03 0.261 Inf 3.52 4.55
2 F 3.82 0.148 Inf 3.53 4.11
1 M 3.95 0.304 Inf 3.36 4.55
2 M 4.73 0.166 Inf 4.40 5.05
Confidence level used: 0.95
> contrast(EMM_model_2, method="pairwise", adjust="tukey", by="Sex")
Sex = F:
contrast estimate SE df z.ratio p.value
Treatment1 - Treatment2 0.212 0.302 Inf 0.702 0.4825
Sex = M:
contrast estimate SE df z.ratio p.value
Treatment1 - Treatment2 -0.775 0.346 Inf -2.238 0.0252

### Sheet: Fig_4_treat_stride_dist_wt
Anc_model_1 <- glmmTMB(Age_12 ~ Treatment * Sex + Age_8, data = Data_anc_1)
> summary(Anc_model_1)
Family: gaussian ( identity )
Formula: Age_12 ~ Treatment * Sex + Age_8
Data: Data_anc_1
AIC BIC logLik -2*log(L) df.resid
69.9 81.1 -28.9 57.9 42
Dispersion estimate for gaussian family (sigma^2): 0.195
Conditional model:
Estimate Std. Error z value Pr(>|z|)
(Intercept) 1.61223 0.47121 3.421 0.000623 ***
Treatment2 -0.29390 0.19284 -1.524 0.127493
SexM -0.08873 0.18979 -0.468 0.640104
Age_8 0.53179 0.11813 4.502 6.74e-06 ***
Treatment2:SexM 0.54563 0.27260 2.002 0.045331 *
---
Signif. codes: 0 ‘***’ 0.001 ‘**’ 0.01 ‘*’ 0.05 ‘.’ 0.1 ‘ ’ 1
> Anova(Anc_model_1, type = "III")
Analysis of Deviance Table (Type III Wald chisquare tests)
Response: Age_12
Chisq Df Pr(>Chisq)
(Intercept) 11.7064 1 0.0006229 ***
Treatment 2.3228 1 0.1274934
Sex 0.2186 1 0.6401045
Age_8 20.2647 1 6.743e-06 ***
Treatment:Sex 4.0063 1 0.0453306 *
---
Signif. codes: 0 ‘***’ 0.001 ‘**’ 0.01 ‘*’ 0.05 ‘.’ 0.1 ‘ ’ 1
>
> EMM_model_1 <- emmeans(Anc_model_1, specs= ~ Treatment * Sex)
>
> summary(EMM_model_1)
Treatment Sex emmean SE df lower.CL upper.CL
1 F 3.77 0.143 42 3.48 4.06
2 F 3.48 0.122 42 3.23 3.73
1 M 3.68 0.123 42 3.44 3.93
2 M 3.94 0.135 42 3.66 4.21
Confidence level used: 0.95
> contrast(EMM_model_1, method="pairwise", adjust="tukey", by="Sex")
Sex = F:
contrast estimate SE df t.ratio p.value
Treatment1 - Treatment2 0.294 0.193 42 1.524 0.1350
Sex = M:
contrast estimate SE df t.ratio p.value
Treatment1 - Treatment2 -0.252 0.183 42 -1.373 0.1772
>
>

### Sheet: Fig_4_treat_stride_dist_np
Anc_model_2 <- glmmTMB(Age_12 ~ Treatment * Sex + Age_8, data = Data_anc_2)
> summary(Anc_model_2)
Family: gaussian ( identity )
Formula: Age_12 ~ Treatment * Sex + Age_8
Data: Data_anc_2
AIC BIC logLik -2*log(L) df.resid
96.4 106.8 -42.2 84.4 36
Dispersion estimate for gaussian family (sigma^2): 0.437
Conditional model:
Estimate Std. Error z value Pr(>|z|)
(Intercept) 1.38002 0.60875 2.267 0.02339 *
Treatment2 -0.16369 0.27267 -0.600 0.54830
SexM -0.07752 0.30890 -0.251 0.80186
Age_8 0.45847 0.14554 3.150 0.00163 **
Treatment2:SexM 0.35734 0.41623 0.859 0.39061
---
Signif. codes: 0 ‘***’ 0.001 ‘**’ 0.01 ‘*’ 0.05 ‘.’ 0.1 ‘ ’ 1
> Anova(Anc_model_2, type = "III")
Analysis of Deviance Table (Type III Wald chisquare tests)
Response: Age_12
Chisq Df Pr(>Chisq)
(Intercept) 5.1392 1 0.023391 *
Treatment 0.3604 1 0.548298
Sex 0.0630 1 0.801855
Age_8 9.9237 1 0.001632 **
Treatment:Sex 0.7370 1 0.390610
---
Signif. codes: 0 ‘***’ 0.001 ‘**’ 0.01 ‘*’ 0.05 ‘.’ 0.1 ‘ ’ 1
>
> EMM_model_2 <- emmeans(Anc_model_2, specs= ~ Treatment * Sex)
>
> summary(EMM_model_2)
Treatment Sex emmean SE df lower.CL upper.CL
1 F 3.12 0.200 36 2.71 3.53
2 F 2.96 0.184 36 2.58 3.33
1 M 3.04 0.234 36 2.57 3.52
2 M 3.24 0.209 36 2.81 3.66
Confidence level used: 0.95
> contrast(EMM_model_2, method="pairwise", adjust="tukey", by="Sex")
Sex = F:
contrast estimate SE df t.ratio p.value
Treatment1 - Treatment2 0.164 0.273 36 0.600 0.5521
Sex = M:
contrast estimate SE df t.ratio p.value
Treatment1 - Treatment2 -0.194 0.314 36 -0.618 0.5407
>

### Sheet: Fig_4_treat_base_wt
Anc_model_1 <- glmmTMB(Age_12 ~ Treatment * Sex + Age_8, data = Data_anc_1)
> summary(Anc_model_1)
Family: gaussian ( identity )
Formula: Age_12 ~ Treatment * Sex + Age_8
Data: Data_anc_1
AIC BIC logLik -2*log(L) df.resid
-16.4 -6.8 14.2 -28.4 31
Dispersion estimate for gaussian family (sigma^2): 0.0272
Conditional model:
Estimate Std. Error z value Pr(>|z|)
(Intercept) 1.23836 0.33415 3.706 0.000211 ***
Treatment2 0.11947 0.07910 1.510 0.130949
SexM 0.04353 0.09032 0.482 0.629846
Age_8 0.49069 0.15622 3.141 0.001683 **
Treatment2:SexM -0.15237 0.11303 -1.348 0.177624
---
Signif. codes: 0 ‘***’ 0.001 ‘**’ 0.01 ‘*’ 0.05 ‘.’ 0.1 ‘ ’ 1
> Anova(Anc_model_1, type = "III")
Analysis of Deviance Table (Type III Wald chisquare tests)
Response: Age_12
Chisq Df Pr(>Chisq)
(Intercept) 13.7345 1 0.0002105 ***
Treatment 2.2812 1 0.1309489
Sex 0.2323 1 0.6298462
Age_8 9.8664 1 0.0016832 **
Treatment:Sex 1.8174 1 0.1776235
---
Signif. codes: 0 ‘***’ 0.001 ‘**’ 0.01 ‘*’ 0.05 ‘.’ 0.1 ‘ ’ 1
>
> EMM_model_1 <- emmeans(Anc_model_1, specs= ~ Treatment * Sex)
>
> summary(EMM_model_1)
Treatment Sex emmean SE df lower.CL upper.CL
1 F 2.34 0.0623 31 2.21 2.47
2 F 2.46 0.0531 31 2.35 2.57
1 M 2.38 0.0571 31 2.27 2.50
2 M 2.35 0.0551 31 2.24 2.46
Confidence level used: 0.95
> contrast(EMM_model_1, method="pairwise", adjust="tukey", by="Sex")
Sex = F:
contrast estimate SE df t.ratio p.value
Treatment1 - Treatment2 -0.1195 0.0791 31 -1.510 0.1411
Sex = M:
contrast estimate SE df t.ratio p.value
Treatment1 - Treatment2 0.0329 0.0779 31 0.422 0.6758

### Sheet: Fig_4_treat_base_np
Anc_model_2 <- glmmTMB(Age_12 ~ Treatment * Sex + Age_8, data = Data_anc_2)
> summary(Anc_model_2)
Family: gaussian ( identity )
Formula: Age_12 ~ Treatment * Sex + Age_8
Data: Data_anc_2
AIC BIC logLik -2*log(L) df.resid
5.4 12.7 3.3 -6.6 19
Dispersion estimate for gaussian family (sigma^2): 0.045
Conditional model:
Estimate Std. Error z value Pr(>|z|)
(Intercept) 2.09706 0.49161 4.266 1.99e-05 ***
Treatment2 0.06528 0.12249 0.533 0.59407
SexM 0.33611 0.12249 2.744 0.00607 **
Age_8 0.02961 0.22863 0.129 0.89697
Treatment2:SexM -0.22892 0.17018 -1.345 0.17856
---
Signif. codes: 0 ‘***’ 0.001 ‘**’ 0.01 ‘*’ 0.05 ‘.’ 0.1 ‘ ’ 1
> Anova(Anc_model_2, type = "III")
Analysis of Deviance Table (Type III Wald chisquare tests)
Response: Age_12
Chisq Df Pr(>Chisq)
(Intercept) 18.1959 1 1.993e-05 ***
Treatment 0.2840 1 0.594072
Sex 7.5301 1 0.006068 **
Age_8 0.0168 1 0.896969
Treatment:Sex 1.8096 1 0.178559
---
Signif. codes: 0 ‘***’ 0.001 ‘**’ 0.01 ‘*’ 0.05 ‘.’ 0.1 ‘ ’ 1
>
> EMM_model_2 <- emmeans(Anc_model_2, specs= ~ Treatment * Sex)
>
> summary(EMM_model_2)
Treatment Sex emmean SE df lower.CL upper.CL
1 F 2.16 0.0866 19 1.98 2.34
2 F 2.23 0.0866 19 2.04 2.41
1 M 2.50 0.0866 19 2.31 2.68
2 M 2.33 0.0803 19 2.16 2.50
Confidence level used: 0.95
> contrast(EMM_model_2, method="pairwise", adjust="tukey", by="Sex")
Sex = F:
contrast estimate SE df t.ratio p.value
Treatment1 - Treatment2 -0.0653 0.122 19 -0.533 0.6003
Sex = M:
contrast estimate SE df t.ratio p.value
Treatment1 - Treatment2 0.1636 0.118 19 1.385 0.1821

### Sheet: Fig_4_treat_step_count_wt
Anc_model_1 <- glmmTMB(Age_12 ~ Age_8 + Treatment * Sex, dispformula = ~ Treatment, data = Data_anc_1, family = compois(link="log"))
> summary(Anc_model_1)
Family: compois ( log )
Formula: Age_12 ~ Age_8 + Treatment * Sex
Dispersion: ~Treatment
Data: Data_anc_1
AIC BIC logLik -2*log(L) df.resid
130.5 143.6 -58.2 116.5 41
Conditional model:
Estimate Std. Error z value Pr(>|z|)
(Intercept) 0.29736 0.16266 1.828 0.0675 .
Age_8 0.30192 0.05172 5.837 5.3e-09 ***
Treatment2 -0.00849 0.10624 -0.080 0.9363
SexM -0.03558 0.09245 -0.385 0.7003
Treatment2:SexM -0.11730 0.15403 -0.762 0.4463
---
Signif. codes: 0 ‘***’ 0.001 ‘**’ 0.01 ‘*’ 0.05 ‘.’ 0.1 ‘ ’ 1
Dispersion model:
Estimate Std. Error z value Pr(>|z|)
(Intercept) -2.0382 0.2997 -6.800 1.04e-11 ***
Treatment2 0.7113 0.4174 1.704 0.0883 .
---
Signif. codes: 0 ‘***’ 0.001 ‘**’ 0.01 ‘*’ 0.05 ‘.’ 0.1 ‘ ’ 1
> Anova(Anc_model_1, type = "III")
Analysis of Deviance Table (Type III Wald chisquare tests)
Response: Age_12
Chisq Df Pr(>Chisq)
(Intercept) 3.3419 1 0.06754 .
Age_8 34.0760 1 5.3e-09 ***
Treatment 0.0064 1 0.93631
Sex 0.1482 1 0.70031
Treatment:Sex 0.5800 1 0.44633
---
Signif. codes: 0 ‘***’ 0.001 ‘**’ 0.01 ‘*’ 0.05 ‘.’ 0.1 ‘ ’ 1
>
> EMM_model_1 <- emmeans(Anc_model_1, specs= ~ Treatment * Sex, type="response")
>
> summary(EMM_model_1)
Treatment Sex response SE df asymp.LCL asymp.UCL
1 F 3.27 0.227 Inf 2.85 3.75
2 F 3.24 0.258 Inf 2.77 3.79
1 M 3.15 0.191 Inf 2.80 3.55
2 M 2.78 0.271 Inf 2.30 3.37
Confidence level used: 0.95
Intervals are back-transformed from the log scale
> contrast(EMM_model_1, method="pairwise", adjust="tukey", by="Sex")
Sex = F:
contrast ratio SE df null z.ratio p.value
Treatment1 / Treatment2 1.01 0.107 Inf 1 0.080 0.9363
Sex = M:
contrast ratio SE df null z.ratio p.value
Treatment1 / Treatment2 1.13 0.129 Inf 1 1.107 0.2681
Tests are performed on the log scale
>

### Sheet: Fig_4_treat_step_count_np
Anc_model_2 <- glmmTMB(Age_12 ~ Treatment * Sex * Age_8, dispformula = ~ Treatment, data = Data_anc_2, family = compois(link="log"))
> summary(Anc_model_2)
Family: compois ( log )
Formula: Age_12 ~ as.factor(Treatment) * as.factor(Sex) * Age_8
Dispersion: ~as.factor(Treatment)
Data: Data_anc_2
AIC BIC logLik -2*log(L) df.resid
124.7 142.0 -52.3 104.7 32
Conditional model:
Estimate Std. Error z value Pr(>|z|)
(Intercept) 1.43814 0.37855 3.799 0.000145 ***
as.factor(Treatment)2 -0.23054 0.43088 -0.535 0.592624
as.factor(Sex)M -1.14096 0.51917 -2.198 0.027974 *
Age_8 0.02198 0.10828 0.203 0.839142
as.factor(Treatment)2:as.factor(Sex)M 1.13141 0.64807 1.746 0.080845 .
as.factor(Treatment)2:Age_8 0.09129 0.11996 0.761 0.446635
as.factor(Sex)M:Age_8 0.37248 0.15189 2.452 0.014197 *
as.factor(Treatment)2:as.factor(Sex)M:Age_8 -0.43059 0.18598 -2.315 0.020601 *
---
Signif. codes: 0 ‘***’ 0.001 ‘**’ 0.01 ‘*’ 0.05 ‘.’ 0.1 ‘ ’ 1
Dispersion model:
Estimate Std. Error z value Pr(>|z|)
(Intercept) -2.0211 0.3245 -6.228 4.73e-10 ***
as.factor(Treatment)2 0.1152 0.4405 0.262 0.794
---
Signif. codes: 0 ‘***’ 0.001 ‘**’ 0.01 ‘*’ 0.05 ‘.’ 0.1 ‘ ’ 1
> Anova(Anc_model_2, type = "III")
Analysis of Deviance Table (Type III Wald chisquare tests)
Response: Age_12
Chisq Df Pr(>Chisq)
(Intercept) 14.4329 1 0.0001452 ***
as.factor(Treatment) 0.2863 1 0.5926236
as.factor(Sex) 4.8296 1 0.0279745 *
Age_8 0.0412 1 0.8391417
as.factor(Treatment):as.factor(Sex) 3.0478 1 0.0808452 .
as.factor(Treatment):Age_8 0.5792 1 0.4466348
as.factor(Sex):Age_8 6.0134 1 0.0141975 *
as.factor(Treatment):as.factor(Sex):Age_8 5.3602 1 0.0206011 *
---
Signif. codes: 0 ‘***’ 0.001 ‘**’ 0.01 ‘*’ 0.05 ‘.’ 0.1 ‘ ’ 1
>
> EMM_model_2 <- emmeans(Anc_model_2, specs= ~ Treatment * Sex, type="response")
NOTE: Results may be misleading due to involvement in interactions
>
> summary(EMM_model_2)
Treatment Sex response SE df asymp.LCL asymp.UCL
1 F 4.55 0.246 Inf 4.09 5.05
2 F 4.96 0.264 Inf 4.47 5.50
1 M 5.30 0.346 Inf 4.67 6.03
2 M 4.01 0.259 Inf 3.54 4.55
Confidence level used: 0.95
Intervals are back-transformed from the log scale
> contrast(EMM_model_2, method="pairwise", adjust="tukey", by="Sex")
Sex = F:
contrast ratio SE df null z.ratio p.value
Treatment1 / Treatment2 0.917 0.0695 Inf 1 -1.146 0.2518
Sex = M:
contrast ratio SE df null z.ratio p.value
Treatment1 / Treatment2 1.321 0.1210 Inf 1 3.039 0.0024
Tests are performed on the log scale
>

### Sheet: Fig_4_treat_beam_speed_wt
Anc_model_1 <- glmmTMB(Param ~ Treatment * Sex + Age + (1 | Animal_ID), data=Data_set_1, family = tweedie(link = "log"))
> summary(Anc_model_1)
Family: tweedie ( log )
Formula: Param ~ Treatment * Sex + Age + (1 | Animal_ID)
Data: Data_set_1
AIC BIC logLik -2*log(L) df.resid
1223.7 1251.1 -603.8 1207.7 220
Random effects:
Conditional model:
Groups Name Variance Std.Dev.
Animal_ID (Intercept) 0.06625 0.2574
Number of obs: 228, groups: Animal_ID, 39
Dispersion parameter for tweedie family (): 0.385
Conditional model:
Estimate Std. Error z value Pr(>|z|)
(Intercept) 2.17644 0.20581 10.575 <2e-16 ***
Treatment2 0.35404 0.15043 2.354 0.0186 *
SexM 0.09967 0.15722 0.634 0.5261
Age -0.04173 0.01678 -2.486 0.0129 *
Treatment2:SexM -0.28907 0.21333 -1.355 0.1754
---
Signif. codes: 0 ‘***’ 0.001 ‘**’ 0.01 ‘*’ 0.05 ‘.’ 0.1 ‘ ’ 1
> Anova(Anc_model_1, type = "III")
Analysis of Deviance Table (Type III Wald chisquare tests)
Response: Param
Chisq Df Pr(>Chisq)
(Intercept) 111.8294 1 < 2e-16 ***
Treatment 5.5391 1 0.01860 *
Sex 0.4019 1 0.52613
Age 6.1819 1 0.01291 *
Treatment:Sex 1.8362 1 0.17539
---
Signif. codes: 0 ‘***’ 0.001 ‘**’ 0.01 ‘*’ 0.05 ‘.’ 0.1 ‘ ’ 1
>
> EMM_model_1 <- emmeans(Anc_model_1, specs= ~ Treatment | Sex, component = "cond", type="response", at = list(Age = 12))
>
> summary(EMM_model_1)
Sex = F:
Treatment response SE df asymp.LCL asymp.UCL
1 5.34 0.649 Inf 4.21 6.78
2 7.61 0.768 Inf 6.25 9.28
Sex = M:
Treatment response SE df asymp.LCL asymp.UCL
1 5.90 0.650 Inf 4.76 7.32
2 6.30 0.723 Inf 5.03 7.89
Confidence level used: 0.95
Intervals are back-transformed from the log scale
> contrast(EMM_model_1, method="pairwise", adjust="tukey", by=c("Sex"))
Sex = F:
contrast ratio SE df null z.ratio p.value
Treatment1 / Treatment2 0.702 0.106 Inf 1 -2.354 0.0186
Sex = M:
contrast ratio SE df null z.ratio p.value
Treatment1 / Treatment2 0.937 0.142 Inf 1 -0.429 0.6676
Tests are performed on the log scale
>

### Sheet: Fig_4_treat_beam_speed_np
Anc_model_2 <- glmmTMB(Param ~ Treatment * Sex + Age + (1 | Animal_ID), data=Data_set_2, family = tweedie(link = "log"))
> summary(Anc_model_2)
Family: tweedie ( log )
Formula: Param ~ Treatment * Sex + Age + (1 | Animal_ID)
Data: Data_set_2
AIC BIC logLik -2*log(L) df.resid
464.4 487.1 -224.2 448.4 118
Random effects:
Conditional model:
Groups Name Variance Std.Dev.
Animal_ID (Intercept) 0.1208 0.3476
Number of obs: 126, groups: Animal_ID, 27
Dispersion parameter for tweedie family (): 0.415
Conditional model:
Estimate Std. Error z value Pr(>|z|)
(Intercept) 2.2785 0.2634 8.650 < 2e-16 ***
Treatment2 0.1239 0.2292 0.540 0.5890
SexM -0.4696 0.2380 -1.973 0.0485 *
Age -0.1235 0.0231 -5.345 9.04e-08 ***
Treatment2:SexM 0.2301 0.3285 0.700 0.4837
---
Signif. codes: 0 ‘***’ 0.001 ‘**’ 0.01 ‘*’ 0.05 ‘.’ 0.1 ‘ ’ 1
> Anova(Anc_model_2, type = "III")
Analysis of Deviance Table (Type III Wald chisquare tests)
Response: Param
Chisq Df Pr(>Chisq)
(Intercept) 74.8304 1 < 2.2e-16 ***
Treatment 0.2919 1 0.58900
Sex 3.8922 1 0.04851 *
Age 28.5690 1 9.042e-08 ***
Treatment:Sex 0.4904 1 0.48373
---
Signif. codes: 0 ‘***’ 0.001 ‘**’ 0.01 ‘*’ 0.05 ‘.’ 0.1 ‘ ’ 1
>
> EMM_model_2 <- emmeans(Anc_model_2, specs= ~ Treatment | Sex, component = "cond", type="response", at = list(Age = 12))
>
> summary(EMM_model_2)
Sex = F:
Treatment response SE df asymp.LCL asymp.UCL
1 2.22 0.387 Inf 1.577 3.12
2 2.51 0.441 Inf 1.780 3.54
Sex = M:
Treatment response SE df asymp.LCL asymp.UCL
1 1.39 0.255 Inf 0.967 1.99
2 1.98 0.326 Inf 1.430 2.73
Confidence level used: 0.95
Intervals are back-transformed from the log scale
> contrast(EMM_model_2, method="pairwise", adjust="tukey", by="Sex")
Sex = F:
contrast ratio SE df null z.ratio p.value
Treatment1 / Treatment2 0.884 0.203 Inf 1 -0.540 0.5890
Sex = M:
contrast ratio SE df null z.ratio p.value
Treatment1 / Treatment2 0.702 0.164 Inf 1 -1.512 0.1307
Tests are performed on the log scale
>

### Sheet: Fig_4_treat_beam_slips_wt
Anc_model_1 <- glmmTMB(Param ~ Treatment * Sex + Age + (1 | Animal_ID), data=Data_set_1, family = nbinom2)
> #Results WT
> summary(Anc_model_1)
Family: nbinom2 ( log )
Formula: Param ~ Treatment * Sex + Age + (1 | Animal_ID)
Data: Data_set_1
AIC BIC logLik -2*log(L) df.resid
439.5 463.5 -212.8 425.5 221
Random effects:
Conditional model:
Groups Name Variance Std.Dev.
Animal_ID (Intercept) 6.897 2.626
Number of obs: 228, groups: Animal_ID, 39
Dispersion parameter for nbinom2 family (): 0.482
Conditional model:
Estimate Std. Error z value Pr(>|z|)
(Intercept) -4.1627 1.4987 -2.777 0.00548 **
Treatment2 -2.0813 1.4952 -1.392 0.16393
SexM -1.1728 1.5089 -0.777 0.43703
Age 0.3082 0.1067 2.889 0.00387 **
Treatment2:SexM 1.4730 2.1275 0.692 0.48871
---
Signif. codes: 0 ‘***’ 0.001 ‘**’ 0.01 ‘*’ 0.05 ‘.’ 0.1 ‘ ’ 1
> Anova(Anc_model_1, type = "III")
Analysis of Deviance Table (Type III Wald chisquare tests)
Response: Param
Chisq Df Pr(>Chisq)
(Intercept) 7.7143 1 0.005478 **
Treatment 1.9376 1 0.163931
Sex 0.6041 1 0.437028
Age 8.3440 1 0.003870 **
Treatment:Sex 0.4794 1 0.488714
---
Signif. codes: 0 ‘***’ 0.001 ‘**’ 0.01 ‘*’ 0.05 ‘.’ 0.1 ‘ ’ 1
>
> EMM_model_1 <- emmeans(Anc_model_1, specs= ~ Treatment | Sex, component = "cond", type="response", at = list(Age = 12))
>
> summary(EMM_model_1)
Sex = F:
Treatment response SE df asymp.LCL asymp.UCL
1 0.6284 0.7080 Inf 0.06910 5.71
2 0.0784 0.0934 Inf 0.00759 0.81
Sex = M:
Treatment response SE df asymp.LCL asymp.UCL
1 0.1945 0.2300 Inf 0.01915 1.98
2 0.1059 0.1290 Inf 0.00964 1.16
Confidence level used: 0.95
Intervals are back-transformed from the log scale
> contrast(EMM_model_1, method="pairwise", adjust="tukey", by=c("Sex"))
Sex = F:
contrast ratio SE df null z.ratio p.value
Treatment1 / Treatment2 8.01 12.00 Inf 1 1.392 0.1639
Sex = M:
contrast ratio SE df null z.ratio p.value
Treatment1 / Treatment2 1.84 2.76 Inf 1 0.404 0.6859
Tests are performed on the log scale
>

### Sheet: Fig_4_treat_beam_slips_np
Anc_model_2 <- glmmTMB(Param ~ Treatment * Sex + Age + (1 | Animal_ID), data=Data_set_2, family = nbinom2)
> #Results NP
> summary(Anc_model_2)
Family: nbinom2 ( log )
Formula: Param ~ Treatment * Sex + Age + (1 | Animal_ID)
Data: Data_set_2
AIC BIC logLik -2*log(L) df.resid
620.0 639.8 -303.0 606.0 119
Random effects:
Conditional model:
Groups Name Variance Std.Dev.
Animal_ID (Intercept) 1.201 1.096
Number of obs: 126, groups: Animal_ID, 27
Dispersion parameter for nbinom2 family (): 0.662
Conditional model:
Estimate Std. Error z value Pr(>|z|)
(Intercept) 2.26552 0.87026 2.603 0.00923 **
Treatment2 -0.08869 0.72771 -0.122 0.90300
SexM -0.73847 0.75091 -0.983 0.32539
Age -0.08855 0.07539 -1.175 0.24018
Treatment2:SexM -0.09477 1.04560 -0.091 0.92778
---
Signif. codes: 0 ‘***’ 0.001 ‘**’ 0.01 ‘*’ 0.05 ‘.’ 0.1 ‘ ’ 1
> Anova(Anc_model_2, type = "III")
Analysis of Deviance Table (Type III Wald chisquare tests)
Response: Param
Chisq Df Pr(>Chisq)
(Intercept) 6.7770 1 0.009234 **
Treatment 0.0149 1 0.903002
Sex 0.9672 1 0.325391
Age 1.3795 1 0.240180
Treatment:Sex 0.0082 1 0.927778
---
Signif. codes: 0 ‘***’ 0.001 ‘**’ 0.01 ‘*’ 0.05 ‘.’ 0.1 ‘ ’ 1
>
> EMM_model_2 <- emmeans(Anc_model_2, specs= ~ Treatment | Sex, component = "cond", type="response", at = list(Age = 12))
>
> summary(EMM_model_2)
Sex = F:
Treatment response SE df asymp.LCL asymp.UCL
1 3.33 1.830 Inf 1.131 9.80
2 3.05 1.730 Inf 1.003 9.26
Sex = M:
Treatment response SE df asymp.LCL asymp.UCL
1 1.59 0.938 Inf 0.501 5.05
2 1.32 0.750 Inf 0.436 4.02
Confidence level used: 0.95
Intervals are back-transformed from the log scale
> contrast(EMM_model_2, method="pairwise", adjust="tukey", by="Sex")
Sex = F:
contrast ratio SE df null z.ratio p.value
Treatment1 / Treatment2 1.09 0.795 Inf 1 0.122 0.9030
Sex = M:
contrast ratio SE df null z.ratio p.value
Treatment1 / Treatment2 1.20 0.902 Inf 1 0.244 0.8069
Tests are performed on the log scale
>
>

### Sheet: Fig_5_JQ_4wks_prot
> #NPC1													> #cMYC												SREBP2
> Prot_lev_count <- Prot_lev_avg[Protein=="NPC1"][,.(count=length(levels(as.factor(Animal_ID)))),by=.(Tissue,Sex,Treatment)]													> Prot_lev_count <- Prot_lev_avg[Protein=="cMYC"][,.(count=length(levels(as.factor(Animal_ID)))),by=.(Tissue,Sex,Treatment)]												> Prot_lev_count <- Prot_lev_avg[Protein=="SREBP2"][,.(count=length(levels(as.factor(Animal_ID)))),by=.(Tissue,Sex,Treatment)]
> Prot_lev_count[order(Tissue,Sex,Treatment)]													> Prot_lev_count[order(Tissue,Sex,Treatment)]												> Prot_lev_count[order(Tissue,Sex,Treatment)]
Tissue Sex Treatment count													Tissue Sex Treatment count												Tissue Sex Treatment count
<char> <char> <int> <int>													<char> <char> <int> <int>												<char> <char> <int> <int>
1: CB F 1 5													1: CB F 1 4												1: LI F 1 4
2: CB F 2 4													2: CB F 2 4												2: LI F 2 3
3: CB M 1 5													3: CB M 1 6												3: LI M 1 6
4: CB M 2 6													4: CB M 2 7												4: LI M 2 6
5: CO F 1 3													5: CO F 1 3												5: SP F 1 6
6: CO F 2 3													6: CO F 2 3												6: SP F 2 5
7: CO M 1 5													7: CO M 1 5												7: SP M 1 6
8: CO M 2 6													8: CO M 2 6												8: SP M 2 6
9: LI F 1 6													9: LI F 1 4												> #Liver
10: LI F 2 6													10: LI F 2 5												> Prot_lev_sel <- Prot_lev_avg[Protein=="SREBP2"&Tissue=="LI"&Sex=="F"]
11: LI M 1 6													11: LI M 1 5												> wilcox_test(Density_norm_avg ~ as.factor(Treatment), data = Prot_lev_sel)
12: LI M 2 6													12: LI M 2 6
13: SP F 1 4													13: SP F 1 4												Asymptotic Wilcoxon-Mann-Whitney Test
14: SP F 2 3													14: SP F 2 3
15: SP M 1 6													15: SP M 1 6												data: Density_norm_avg by as.factor(Treatment) (1, 2)
16: SP M 2 6													16: SP M 2 6												Z = 2.1213, p-value = 0.03389
> #Cerebellum													> #Cerebellum												alternative hypothesis: true mu is not equal to 0
> Prot_lev_sel <- Prot_lev_avg[Protein=="NPC1"&Tissue=="CB"&Sex=="F"]													> Prot_lev_sel <- Prot_lev_avg[Protein=="cMYC"&Tissue=="CB"&Sex=="F"]
> wilcox_test(Density_norm_avg ~ as.factor(Treatment), data = Prot_lev_sel)													> wilcox_test(Density_norm_avg ~ as.factor(Treatment), data = Prot_lev_sel)												> t.test(Density_norm_avg ~ as.factor(Treatment), data = Prot_lev_sel, var.equal=F)
Asymptotic Wilcoxon-Mann-Whitney Test													Asymptotic Wilcoxon-Mann-Whitney Test												Welch Two Sample t-test
data: Density_norm_avg by as.factor(Treatment) (1, 2)													data: Density_norm_avg by as.factor(Treatment) (1, 2)												data: Density_norm_avg by as.factor(Treatment)
Z = -1.4697, p-value = 0.1416													Z = 1.4434, p-value = 0.1489												t = 5.0177, df = 3.5382, p-value = 0.01015
alternative hypothesis: true mu is not equal to 0													alternative hypothesis: true mu is not equal to 0												alternative hypothesis: true difference in means between group 1 and group 2 is not equal to 0
																									95 percent confidence interval:
> t.test(Density_norm_avg ~ as.factor(Treatment), data = Prot_lev_sel, var.equal=F)													> t.test(Density_norm_avg ~ as.factor(Treatment), data = Prot_lev_sel, var.equal=F)												0.3753355 1.4248566
																									sample estimates:
Welch Two Sample t-test													Welch Two Sample t-test												mean in group 1 mean in group 2
																									1.0306499 0.1305539
data: Density_norm_avg by as.factor(Treatment)													data: Density_norm_avg by as.factor(Treatment)
t = -1.5971, df = 4.3131, p-value = 0.1803													t = 1.6078, df = 5.7832, p-value = 0.1608												>
alternative hypothesis: true difference in means between group 1 and group 2 is not equal to 0													alternative hypothesis: true difference in means between group 1 and group 2 is not equal to 0												> Prot_lev_sel <- Prot_lev_avg[Protein=="SREBP2"&Tissue=="LI"&Sex=="M"]
95 percent confidence interval:													95 percent confidence interval:												> wilcox_test(Density_norm_avg ~ as.factor(Treatment), data = Prot_lev_sel)
-0.8522113 0.2185501													-0.1821079 0.8618528
sample estimates:													sample estimates:												Asymptotic Wilcoxon-Mann-Whitney Test
mean in group 1 mean in group 2													mean in group 1 mean in group 2
1.006453 1.323284													1.0000000 0.6601276												data: Density_norm_avg by as.factor(Treatment) (1, 2)
																									Z = 2.8823, p-value = 0.003948
>													>												alternative hypothesis: true mu is not equal to 0
> Prot_lev_sel <- Prot_lev_avg[Protein=="NPC1"&Tissue=="CB"&Sex=="M"]													> Prot_lev_sel <- Prot_lev_avg[Protein=="cMYC"&Tissue=="CB"&Sex=="M"]
> wilcox_test(Density_norm_avg ~ as.factor(Treatment), data = Prot_lev_sel)													> wilcox_test(Density_norm_avg ~ as.factor(Treatment), data = Prot_lev_sel)												> t.test(Density_norm_avg ~ as.factor(Treatment), data = Prot_lev_sel, var.equal=F)
Asymptotic Wilcoxon-Mann-Whitney Test													Asymptotic Wilcoxon-Mann-Whitney Test												Welch Two Sample t-test
data: Density_norm_avg by as.factor(Treatment) (1, 2)													data: Density_norm_avg by as.factor(Treatment) (1, 2)												data: Density_norm_avg by as.factor(Treatment)
Z = -1.6432, p-value = 0.1003													Z = 2.8571, p-value = 0.004275												t = 6.3716, df = 9.9987, p-value = 8.128e-05
alternative hypothesis: true mu is not equal to 0													alternative hypothesis: true mu is not equal to 0												alternative hypothesis: true difference in means between group 1 and group 2 is not equal to 0
																									95 percent confidence interval:
> t.test(Density_norm_avg ~ as.factor(Treatment), data = Prot_lev_sel, var.equal=F)													> t.test(Density_norm_avg ~ as.factor(Treatment), data = Prot_lev_sel, var.equal=F)												0.4410241 0.9153550
																									sample estimates:
Welch Two Sample t-test													Welch Two Sample t-test												mean in group 1 mean in group 2
																									1.0000000 0.3218104
data: Density_norm_avg by as.factor(Treatment)													data: Density_norm_avg by as.factor(Treatment)
t = -1.9724, df = 8.4638, p-value = 0.08206													t = 4.1488, df = 7.3521, p-value = 0.003865												>
alternative hypothesis: true difference in means between group 1 and group 2 is not equal to 0													alternative hypothesis: true difference in means between group 1 and group 2 is not equal to 0												> #Spleen
95 percent confidence interval:													95 percent confidence interval:												> Prot_lev_sel <- Prot_lev_avg[Protein=="SREBP2"&Tissue=="SP"&Sex=="F"]
-2.4638833 0.1804957													0.2907551 1.0444330												> wilcox_test(Density_norm_avg ~ as.factor(Treatment), data = Prot_lev_sel)
sample estimates:													sample estimates:
mean in group 1 mean in group 2													mean in group 1 mean in group 2												Asymptotic Wilcoxon-Mann-Whitney Test
0.9766131 2.1183068													1.0000000 0.3324059
																									data: Density_norm_avg by as.factor(Treatment) (1, 2)
>													>												Z = 1.6432, p-value = 0.1003
> #Cortex													> #Cortex												alternative hypothesis: true mu is not equal to 0
> Prot_lev_sel <- Prot_lev_avg[Protein=="NPC1"&Tissue=="CO"&Sex=="F"]													> Prot_lev_sel <- Prot_lev_avg[Protein=="cMYC"&Tissue=="CO"&Sex=="F"]
> wilcox_test(Density_norm_avg ~ as.factor(Treatment), data = Prot_lev_sel)													> wilcox_test(Density_norm_avg ~ as.factor(Treatment), data = Prot_lev_sel)												> t.test(Density_norm_avg ~ as.factor(Treatment), data = Prot_lev_sel, var.equal=F)
Asymptotic Wilcoxon-Mann-Whitney Test													Asymptotic Wilcoxon-Mann-Whitney Test												Welch Two Sample t-test
data: Density_norm_avg by as.factor(Treatment) (1, 2)													data: Density_norm_avg by as.factor(Treatment) (1, 2)												data: Density_norm_avg by as.factor(Treatment)
Z = -0.65465, p-value = 0.5127													Z = -1.0911, p-value = 0.2752												t = 2.2504, df = 7.7139, p-value = 0.05573
alternative hypothesis: true mu is not equal to 0													alternative hypothesis: true mu is not equal to 0												alternative hypothesis: true difference in means between group 1 and group 2 is not equal to 0
																									95 percent confidence interval:
> t.test(Density_norm_avg ~ as.factor(Treatment), data = Prot_lev_sel, var.equal=F)													> t.test(Density_norm_avg ~ as.factor(Treatment), data = Prot_lev_sel, var.equal=F)												-0.0140886 0.9121323
																									sample estimates:
Welch Two Sample t-test													Welch Two Sample t-test												mean in group 1 mean in group 2
																									1.0000000 0.5509781
data: Density_norm_avg by as.factor(Treatment)													data: Density_norm_avg by as.factor(Treatment)
t = -0.96956, df = 2.2237, p-value = 0.4256													t = -1.7206, df = 2.8456, p-value = 0.1887												>
alternative hypothesis: true difference in means between group 1 and group 2 is not equal to 0													alternative hypothesis: true difference in means between group 1 and group 2 is not equal to 0												> Prot_lev_sel <- Prot_lev_avg[Protein=="SREBP2"&Tissue=="SP"&Sex=="M"]
95 percent confidence interval:													95 percent confidence interval:												> wilcox_test(Density_norm_avg ~ as.factor(Treatment), data = Prot_lev_sel)
-1.1275300 0.6797621													-0.6506256 0.2031042
sample estimates:													sample estimates:												Asymptotic Wilcoxon-Mann-Whitney Test
mean in group 1 mean in group 2													mean in group 1 mean in group 2
1.000000 1.223884													1.000000 1.223761												data: Density_norm_avg by as.factor(Treatment) (1, 2)
																									Z = 2.5621, p-value = 0.01041
>													>												alternative hypothesis: true mu is not equal to 0
> Prot_lev_sel <- Prot_lev_avg[Protein=="NPC1"&Tissue=="CO"&Sex=="M"]													> Prot_lev_sel <- Prot_lev_avg[Protein=="cMYC"&Tissue=="CO"&Sex=="M"]
> wilcox_test(Density_norm_avg ~ as.factor(Treatment), data = Prot_lev_sel)													> wilcox_test(Density_norm_avg ~ as.factor(Treatment), data = Prot_lev_sel)												> t.test(Density_norm_avg ~ as.factor(Treatment), data = Prot_lev_sel, var.equal=F)
Asymptotic Wilcoxon-Mann-Whitney Test													Asymptotic Wilcoxon-Mann-Whitney Test												Welch Two Sample t-test
data: Density_norm_avg by as.factor(Treatment) (1, 2)													data: Density_norm_avg by as.factor(Treatment) (1, 2)												data: Density_norm_avg by as.factor(Treatment)
Z = 0, p-value = 1													Z = 2.1909, p-value = 0.02846												t = 3.2193, df = 6.848, p-value = 0.01512
alternative hypothesis: true mu is not equal to 0													alternative hypothesis: true mu is not equal to 0												alternative hypothesis: true difference in means between group 1 and group 2 is not equal to 0
																									95 percent confidence interval:
> t.test(Density_norm_avg ~ as.factor(Treatment), data = Prot_lev_sel, var.equal=F)													> t.test(Density_norm_avg ~ as.factor(Treatment), data = Prot_lev_sel, var.equal=F)												0.1183622 0.7846011
																									sample estimates:
Welch Two Sample t-test													Welch Two Sample t-test												mean in group 1 mean in group 2
																									1.0000000 0.5485183
data: Density_norm_avg by as.factor(Treatment)													data: Density_norm_avg by as.factor(Treatment)
t = -0.044809, df = 6.4311, p-value = 0.9656													t = 2.2204, df = 5.2639, p-value = 0.0744
alternative hypothesis: true difference in means between group 1 and group 2 is not equal to 0													alternative hypothesis: true difference in means between group 1 and group 2 is not equal to 0
95 percent confidence interval:													95 percent confidence interval:
-0.5725047 0.5515846													-0.07047512 1.07376096
sample estimates:													sample estimates:
mean in group 1 mean in group 2													mean in group 1 mean in group 2
1.00000 1.01046													1.0000000 0.4983571
>													>
> #Liver													> #Liver
> Prot_lev_sel <- Prot_lev_avg[Protein=="NPC1"&Tissue=="LI"&Sex=="F"]													> Prot_lev_sel <- Prot_lev_avg[Protein=="cMYC"&Tissue=="LI"&Sex=="F"]
> wilcox_test(Density_norm_avg ~ as.factor(Treatment), data = Prot_lev_sel)													> wilcox_test(Density_norm_avg ~ as.factor(Treatment), data = Prot_lev_sel)
Asymptotic Wilcoxon-Mann-Whitney Test													Asymptotic Wilcoxon-Mann-Whitney Test
data: Density_norm_avg by as.factor(Treatment) (1, 2)													data: Density_norm_avg by as.factor(Treatment) (1, 2)
Z = -2.0817, p-value = 0.03737													Z = 0.9798, p-value = 0.3272
alternative hypothesis: true mu is not equal to 0													alternative hypothesis: true mu is not equal to 0
> t.test(Density_norm_avg ~ as.factor(Treatment), data = Prot_lev_sel, var.equal=F)													> t.test(Density_norm_avg ~ as.factor(Treatment), data = Prot_lev_sel, var.equal=F)
Welch Two Sample t-test													Welch Two Sample t-test
data: Density_norm_avg by as.factor(Treatment)													data: Density_norm_avg by as.factor(Treatment)
t = -1.2307, df = 5.5027, p-value = 0.2685													t = 0.83549, df = 6.9975, p-value = 0.431
alternative hypothesis: true difference in means between group 1 and group 2 is not equal to 0													alternative hypothesis: true difference in means between group 1 and group 2 is not equal to 0
95 percent confidence interval:													95 percent confidence interval:
-5.380072 1.832018													-0.608356 1.273066
sample estimates:													sample estimates:
mean in group 1 mean in group 2													mean in group 1 mean in group 2
0.9498719 2.7238985													0.9161823 0.5838271
>													>
> Prot_lev_sel <- Prot_lev_avg[Protein=="NPC1"&Tissue=="LI"&Sex=="M"]													> Prot_lev_sel <- Prot_lev_avg[Protein=="cMYC"&Tissue=="LI"&Sex=="M"]
> wilcox_test(Density_norm_avg ~ as.factor(Treatment), data = Prot_lev_sel)													> wilcox_test(Density_norm_avg ~ as.factor(Treatment), data = Prot_lev_sel)
Asymptotic Wilcoxon-Mann-Whitney Test													Asymptotic Wilcoxon-Mann-Whitney Test
data: Density_norm_avg by as.factor(Treatment) (1, 2)													data: Density_norm_avg by as.factor(Treatment) (1, 2)
Z = -0.80064, p-value = 0.4233													Z = 2.7386, p-value = 0.00617
alternative hypothesis: true mu is not equal to 0													alternative hypothesis: true mu is not equal to 0
> t.test(Density_norm_avg ~ as.factor(Treatment), data = Prot_lev_sel, var.equal=F)													> t.test(Density_norm_avg ~ as.factor(Treatment), data = Prot_lev_sel, var.equal=F)
Welch Two Sample t-test													Welch Two Sample t-test
data: Density_norm_avg by as.factor(Treatment)													data: Density_norm_avg by as.factor(Treatment)
t = -0.82729, df = 8.504, p-value = 0.4307													t = 6.8682, df = 7.9788, p-value = 0.0001302
alternative hypothesis: true difference in means between group 1 and group 2 is not equal to 0													alternative hypothesis: true difference in means between group 1 and group 2 is not equal to 0
95 percent confidence interval:													95 percent confidence interval:
-0.8635438 0.4040794													0.4375290 0.8801469
sample estimates:													sample estimates:
mean in group 1 mean in group 2													mean in group 1 mean in group 2
1.093019 1.322751													0.9773996 0.3185617
>													>
> #Spleen													> #Spleen
> Prot_lev_sel <- Prot_lev_avg[Protein=="NPC1"&Tissue=="SP"&Sex=="F"]													> Prot_lev_sel <- Prot_lev_avg[Protein=="cMYC"&Tissue=="SP"&Sex=="F"]
> wilcox_test(Density_norm_avg ~ as.factor(Treatment), data = Prot_lev_sel)													> wilcox_test(Density_norm_avg ~ as.factor(Treatment), data = Prot_lev_sel)
Asymptotic Wilcoxon-Mann-Whitney Test													Asymptotic Wilcoxon-Mann-Whitney Test
data: Density_norm_avg by as.factor(Treatment) (1, 2)													data: Density_norm_avg by as.factor(Treatment) (1, 2)
Z = 0.35355, p-value = 0.7237													Z = 1.0607, p-value = 0.2888
alternative hypothesis: true mu is not equal to 0													alternative hypothesis: true mu is not equal to 0
> t.test(Density_norm_avg ~ as.factor(Treatment), data = Prot_lev_sel, var.equal=F)													> t.test(Density_norm_avg ~ as.factor(Treatment), data = Prot_lev_sel, var.equal=F)
Welch Two Sample t-test													Welch Two Sample t-test
data: Density_norm_avg by as.factor(Treatment)													data: Density_norm_avg by as.factor(Treatment)
t = 0.56761, df = 4.4855, p-value = 0.5975													t = 1.4665, df = 2.6902, p-value = 0.2487
alternative hypothesis: true difference in means between group 1 and group 2 is not equal to 0													alternative hypothesis: true difference in means between group 1 and group 2 is not equal to 0
95 percent confidence interval:													95 percent confidence interval:
-0.2257474 0.3481165													-0.3291610 0.8284513
sample estimates:													sample estimates:
mean in group 1 mean in group 2													mean in group 1 mean in group 2
0.9940849 0.9329003													1.0000000 0.7503548
>													>
> Prot_lev_sel <- Prot_lev_avg[Protein=="NPC1"&Tissue=="SP"&Sex=="M"]													> Prot_lev_sel <- Prot_lev_avg[Protein=="cMYC"&Tissue=="SP"&Sex=="M"]
> wilcox_test(Density_norm_avg ~ as.factor(Treatment), data = Prot_lev_sel)													> wilcox_test(Density_norm_avg ~ as.factor(Treatment), data = Prot_lev_sel)
Asymptotic Wilcoxon-Mann-Whitney Test													Asymptotic Wilcoxon-Mann-Whitney Test
data: Density_norm_avg by as.factor(Treatment) (1, 2)													data: Density_norm_avg by as.factor(Treatment) (1, 2)
Z = 0.80064, p-value = 0.4233													Z = 2.8823, p-value = 0.003948
alternative hypothesis: true mu is not equal to 0													alternative hypothesis: true mu is not equal to 0
> t.test(Density_norm_avg ~ as.factor(Treatment), data = Prot_lev_sel, var.equal=F)													> t.test(Density_norm_avg ~ as.factor(Treatment), data = Prot_lev_sel, var.equal=F)
Welch Two Sample t-test													Welch Two Sample t-test
data: Density_norm_avg by as.factor(Treatment)													data: Density_norm_avg by as.factor(Treatment)
t = 0.70597, df = 8.8524, p-value = 0.4984													t = 5.6309, df = 9.7273, p-value = 0.0002416
alternative hypothesis: true difference in means between group 1 and group 2 is not equal to 0													alternative hypothesis: true difference in means between group 1 and group 2 is not equal to 0
95 percent confidence interval:													95 percent confidence interval:
-0.2380976 0.4533303													0.2912053 0.6749800
sample estimates:													sample estimates:
mean in group 1 mean in group 2													mean in group 1 mean in group 2
1.0092837 0.9016674													1.0000000 0.5169074

### Sheet: Fig_5_correl
> #Correlation tests
> #Counts
> nrow(Prot_correl[Tissue=="LI"])
[1] 18
> nrow(Prot_correl[Tissue=="SP"])
[1] 19
>
> #Liver
> Correl_x <- Prot_correl[Tissue=="LI"]$NPC1
> Correl_y <- Prot_correl[Tissue=="LI"]$cMYC
> cor.test(Correl_x, Correl_y, method = "kendall")
Kendall's rank correlation tau
data: Correl_x and Correl_y
T = 46, p-value = 0.0214
alternative hypothesis: true tau is not equal to 0
sample estimates:
tau
-0.398693
> cor.test(Correl_x, Correl_y, method = "spearman")
Spearman's rank correlation rho
data: Correl_x and Correl_y
S = 1504, p-value = 0.01922
alternative hypothesis: true rho is not equal to 0
sample estimates:
rho
-0.552116
>
> #Spleen
> Correl_x <- Prot_correl[Tissue=="SP"]$NPC1
> Correl_y <- Prot_correl[Tissue=="SP"]$cMYC
> cor.test(Correl_x, Correl_y, method = "kendall")
Kendall's rank correlation tau
data: Correl_x and Correl_y
T = 123, p-value = 0.008264
alternative hypothesis: true tau is not equal to 0
sample estimates:
tau
0.438597
> cor.test(Correl_x, Correl_y, method = "spearman")
Spearman's rank correlation rho
data: Correl_x and Correl_y
S = 458, p-value = 0.007941
alternative hypothesis: true rho is not equal to 0
sample estimates:
rho
0.598246
>
> #For SREBP-cMYC
> Prot_correl <- Prot_lev_cast[(Tissue=="LI"|Tissue=="SP")][!which.max(cMYC)][!is.na((SREBP2*cMYC))]
>
> #Counts
> nrow(Prot_correl[Tissue=="LI"])
[1] 16
> nrow(Prot_correl[Tissue=="SP"])
[1] 18
>
>
> #Liver
> Correl_x <- Prot_correl[Tissue=="LI"]$SREBP2
> Correl_y <- Prot_correl[Tissue=="LI"]$cMYC
> cor.test(Correl_x, Correl_y, method = "kendall")
Kendall's rank correlation tau
data: Correl_x and Correl_y
T = 91, p-value = 0.004639
alternative hypothesis: true tau is not equal to 0
sample estimates:
tau
0.516667
> cor.test(Correl_x, Correl_y, method = "spearman")
Spearman's rank correlation rho
data: Correl_x and Correl_y
S = 182, p-value = 0.001812
alternative hypothesis: true rho is not equal to 0
sample estimates:
rho
0.732353
>
> #Spleen
> Correl_x <- Prot_correl[Tissue=="SP"]$SREBP2
> Correl_y <- Prot_correl[Tissue=="SP"]$cMYC
> cor.test(Correl_x, Correl_y, method = "kendall")
Kendall's rank correlation tau
data: Correl_x and Correl_y
T = 118, p-value = 0.001231
alternative hypothesis: true tau is not equal to 0
sample estimates:
tau
0.542484
> cor.test(Correl_x, Correl_y, method = "spearman")
Spearman's rank correlation rho
data: Correl_x and Correl_y
S = 256, p-value = 0.0007395
alternative hypothesis: true rho is not equal to 0
sample estimates:
rho
0.73581

### Sheet: Fig_6_div
Cholesterol												Neurofil											Calb											Cyp											PCA Cardiolipin
> #Stat. test for males only												> #Stat tests only female/male mutant mice											> #Genotype Calb											> #Stat tests Cyp3a											PCATest
> nrow(Chol_lev[Assay==1&Sex=="M"])												>											> #Stats											> #Sex in wildtype											> Test_result <- PCAtest(PCA_sel,nperm=100,nboot=100,alpha=0.05,varcorr=F,counter=T,plot=T)
[1] 6												> NF_lev_sel[,.N,by=.(Geno, Sex, Treatment)]											> Calb_lev_geno[,.N,by=.(Geno,Sex)]											> Cyp_lev_sex[,.N,by=.(Geno,Sex)][order(Geno,Sex)]
>												Geno Sex Treatment N											Geno Sex N											Geno Sex N											Sampling bootstrap replicates... Please wait
> wilcox_test(Chol_norm ~ as.factor(Treatment), data = Chol_lev[Assay==1&Sex=="M"])												<int> <int> <int> <int>											<int> <char> <int>											<int> <int> <int>											Comparing empirical statistics with their null distributions... Please wait
												1: 1 2 1 3											1: 1 M 6											1: 1 1 6
Asymptotic Wilcoxon-Mann-Whitney Test												2: 1 1 1 3											2: 2 F 5											2: 1 2 6											========================================================
												3: 1 2 2 4											>											3: 2 1 4											Test of PCA significance: 6 variables, 36 observations
data: Chol_norm by as.factor(Treatment) (1, 2)												4: 1 1 2 3											> wilcox_test(Calb_avg ~ as.factor(Geno), data = Calb_lev_geno)											4: 2 2 7											100 bootstrap replicates, 100 random permutations
Z = 1.964, p-value = 0.04953												5: 2 2 1 3																						>											========================================================
alternative hypothesis: true mu is not equal to 0												6: 2 1 1 3											Asymptotic Wilcoxon-Mann-Whitney Test											> wilcox_test(Cyp_norm ~ as.factor(Sex), data = Cyp_lev_sex[Geno==1])
												7: 2 2 2 3																																	Empirical Psi = 7.2285, Max null Psi = 1.8267, Min null Psi = 0.2861, p-value = 0
> t.test(Chol_norm ~ as.factor(Treatment), data = Chol_lev[Assay==1&Sex=="M"], var.equal=F)												8: 2 1 2 3											data: Calb_avg by as.factor(Geno) (1, 2)											Asymptotic Wilcoxon-Mann-Whitney Test											Empirical Phi = 0.4909, Max null Phi = 0.2468, Min null Phi = 0.0977, p-value = 0
												>											Z = 2.7386, p-value = 0.00617
Welch Two Sample t-test												> wilcox_test(ELISA ~ as.factor(Treatment), data = NF_lev_sel[Treatment>0&Sex==1&Geno==2])											alternative hypothesis: true mu is not equal to 0											data: Cyp_norm by as.factor(Sex) (1, 2)											Empirical eigenvalue #1 = 3.2025, Max null eigenvalue = 2.0032, p-value = 0
																																		Z = 2.2418, p-value = 0.02497											Empirical eigenvalue #2 = 1.35267, Max null eigenvalue = 1.53098, p-value = 0.19
data: Chol_norm by as.factor(Treatment)												Asymptotic Wilcoxon-Mann-Whitney Test											> t.test(Calb_avg ~ Geno, data = Calb_lev_geno)											alternative hypothesis: true mu is not equal to 0											Empirical eigenvalue #3 = 1.01342, Max null eigenvalue = 1.22573, p-value = 0.64
t = 14.078, df = 3.1608, p-value = 0.0005875																																													Empirical eigenvalue #4 = 0.32219, Max null eigenvalue = 1.05047, p-value = 1
alternative hypothesis: true difference in means between group 1 and group 2 is not equal to 0												data: ELISA by as.factor(Treatment) (1, 2)											Welch Two Sample t-test											> t.test(Cyp_norm ~ as.factor(Sex), data = Cyp_lev_sex[Geno==1])											Empirical eigenvalue #5 = 0.10922, Max null eigenvalue = 0.87746, p-value = 1
95 percent confidence interval:												Z = -1.964, p-value = 0.04953																																	Empirical eigenvalue #6 = 0, Max null eigenvalue = 0.69812, p-value = 1
0.3913178 0.6116545												alternative hypothesis: true mu is not equal to 0											data: Calb_avg by Geno											Welch Two Sample t-test
sample estimates:																							t = 7.9835, df = 7.7777, p-value = 5.191e-05																						PC 1 is significant and accounts for 53.4% (95%-CI:49.2-59.9) of the total variation
mean in group 1 mean in group 2												> t.test(ELISA ~ Treatment, data = NF_lev_sel[Treatment>0&Sex==1&Geno==2],var.equal=F)											alternative hypothesis: true difference in means between group 1 and group 2 is not equal to 0											data: Cyp_norm by as.factor(Sex)
1.0000000 0.4985138																							95 percent confidence interval:											t = 2.4922, df = 6.0698, p-value = 0.04657											Variables 1, 2, 3, and 4 have significant loadings on PC 1
												Welch Two Sample t-test											0.7918805 1.4396786											alternative hypothesis: true difference in means between group 1 and group 2 is not equal to 0
>																							sample estimates:											95 percent confidence interval:
> wilcox_test(Chol_norm ~ as.factor(Treatment), data = Chol_lev[Assay==2&Sex=="M"])												data: ELISA by Treatment											mean in group 1 mean in group 2											0.004770694 0.452091937
												t = -2.2378, df = 2.269, p-value = 0.1395											1.6979151 0.5821355											sample estimates:
Asymptotic Wilcoxon-Mann-Whitney Test												alternative hypothesis: true difference in means between group 1 and group 2 is not equal to 0																						mean in group 1 mean in group 2
												95 percent confidence interval:											> #Treatment											1.0000000 0.7715687
data: Chol_norm by as.factor(Treatment) (1, 2)												-419.7846 111.1179											> #Stats
Z = 1.964, p-value = 0.04953												sample estimates:											> Calb_lev_sel[,.N,by=.(Sex, Treatment)][order(Sex,Treatment)]
alternative hypothesis: true mu is not equal to 0												mean in group 1 mean in group 2											Sex Treatment N
												140.0000 294.3333											<char> <int> <int>
> t.test(Chol_norm ~ as.factor(Treatment), data = Chol_lev[Assay==2&Sex=="M"], var.equal=F)																							1: F 1 3
												>											2: F 2 3
Welch Two Sample t-test												> wilcox_test(ELISA ~ as.factor(Treatment), data = NF_lev_sel[Treatment>0&Sex==2&Geno==2])											3: M 1 5
																							4: M 2 5
data: Chol_norm by as.factor(Treatment)												Asymptotic Wilcoxon-Mann-Whitney Test											>
t = 7.3038, df = 2.0006, p-value = 0.01822																							> wilcox_test(Calb_norm_avg ~ as.factor(Treatment), data = Calb_lev_sel[Sex=="F"])
alternative hypothesis: true difference in means between group 1 and group 2 is not equal to 0												data: ELISA by as.factor(Treatment) (1, 2)
95 percent confidence interval:												Z = -0.21822, p-value = 0.8273											Asymptotic Wilcoxon-Mann-Whitney Test
0.1539722 0.5951484												alternative hypothesis: true mu is not equal to 0
sample estimates:																							data: Calb_norm_avg by as.factor(Treatment) (1, 2)
mean in group 1 mean in group 2												> t.test(ELISA ~ Treatment, data = NF_lev_sel[Treatment>0&Sex==2&Geno==2],var.equal=F)											Z = 1.0911, p-value = 0.2752
1.0000000 0.6254397																							alternative hypothesis: true mu is not equal to 0
												Welch Two Sample t-test
																							> t.test(Calb_norm_avg ~ as.factor(Treatment), data = Calb_lev_sel[Sex=="F"])
												data: ELISA by Treatment
												t = -0.79177, df = 2.5634, p-value = 0.4952											Welch Two Sample t-test
												alternative hypothesis: true difference in means between group 1 and group 2 is not equal to 0
												95 percent confidence interval:											data: Calb_norm_avg by as.factor(Treatment)
												-217.4354 137.4354											t = 0.78231, df = 3.9979, p-value = 0.4778
												sample estimates:											alternative hypothesis: true difference in means between group 1 and group 2 is not equal to 0
												mean in group 1 mean in group 2											95 percent confidence interval:
												139.6667 179.6667											-0.4767259 0.8506606
																							sample estimates:
																							mean in group 1 mean in group 2
																							1.0000000 0.8130326
																							>
																							> wilcox_test(Calb_norm_avg ~ as.factor(Treatment), data = Calb_lev_avg[Sex=="M"])
																							Asymptotic Wilcoxon-Mann-Whitney Test
																							data: Calb_norm_avg by as.factor(Treatment) (1, 2)
																							Z = -1.5667, p-value = 0.1172
																							alternative hypothesis: true mu is not equal to 0
																							> t.test(Calb_norm_avg ~ as.factor(Treatment), data = Calb_lev_avg[Sex=="M"])
																							Welch Two Sample t-test
																							data: Calb_norm_avg by as.factor(Treatment)
																							t = -1.5988, df = 7.9649, p-value = 0.1487
																							alternative hypothesis: true difference in means between group 1 and group 2 is not equal to 0
																							95 percent confidence interval:
																							-1.1886756 0.2157199
																							sample estimates:
																							mean in group 1 mean in group 2
																							1.003432 1.489910
																																													>

### Sheet: jq_organweight
LIVER																			SPLEEN
> #Stats																			> #Stats
> Weight_org_count <- Weight_org_sel[,.(Animal_count=length(levels(as.factor(Animal_ID)))),by=.(Geno, Treatment, Sex)]																			> Weight_org_count <- Weight_org_sel[,.(Animal_count=length(levels(as.factor(Animal_ID)))),by=.(Geno, Treatment, Sex)]
> Weight_org_count[order(Sex,Geno,Treatment)]																			> Weight_org_count[order(Sex,Geno,Treatment)]
Geno Treatment Sex Animal_count																			Geno Treatment Sex Animal_count
<int> <int> <char> <int>																			<int> <int> <char> <int>
1: 1 1 F 8																			1: 1 1 F 8
2: 1 3 F 11																			2: 1 3 F 11
3: 2 1 F 5																			3: 2 1 F 6
4: 2 3 F 7																			4: 2 3 F 7
5: 1 1 M 10																			5: 1 1 M 9
6: 1 3 M 9																			6: 1 3 M 8
7: 2 1 M 6																			7: 2 1 M 6
8: 2 3 M 6																			8: 2 3 M 7
>																			>
> #Liver																			> #Spleen
> Weight_liver_anova <- aov(Liver/Weight_12 ~ as.factor(Geno) * as.factor(Treatment), data = Weight_org_sel[Sex=="F"])																			> Weight_spleen_anova <- aov(Spleen/Weight_12 ~ as.factor(Geno) * as.factor(Treatment), data = Weight_org_sel[Sex=="F"])
> summary(Weight_liver_anova)																			> summary(Weight_spleen_anova)
Df Sum Sq Mean Sq F value Pr(>F)																			Df Sum Sq Mean Sq F value Pr(>F)
as.factor(Geno) 1 0.0004169 0.0004169 4.030 0.0548 .																			as.factor(Geno) 1 1.600e-06 1.600e-06 2.111 0.1573
as.factor(Treatment) 1 0.0000832 0.0000832 0.804 0.3777																			as.factor(Treatment) 1 2.721e-06 2.721e-06 3.591 0.0685 .
as.factor(Geno):as.factor(Treatment) 1 0.0001006 0.0001006 0.973 0.3328																			as.factor(Geno):as.factor(Treatment) 1 1.785e-06 1.786e-06 2.357 0.1360
Residuals 27 0.0027935 0.0001035																			Residuals 28 2.121e-05 7.577e-07
---																			---
Signif. codes: 0 ‘***’ 0.001 ‘**’ 0.01 ‘*’ 0.05 ‘.’ 0.1 ‘ ’ 1																			Signif. codes: 0 ‘***’ 0.001 ‘**’ 0.01 ‘*’ 0.05 ‘.’ 0.1 ‘ ’ 1
> TukeyHSD(Weight_liver_anova)																			> TukeyHSD(Weight_spleen_anova)
Tukey multiple comparisons of means																			Tukey multiple comparisons of means
95% family-wise confidence level																			95% family-wise confidence level
Fit: aov(formula = Liver/Weight_12 ~ as.factor(Geno) * as.factor(Treatment), data = Weight_org_sel[Sex == "F"])																			Fit: aov(formula = Spleen/Weight_12 ~ as.factor(Geno) * as.factor(Treatment), data = Weight_org_sel[Sex == "F"])
$`as.factor(Geno)`																			$`as.factor(Geno)`
diff lwr upr p adj																			diff lwr upr p adj
2-1 0.007529109 -0.0001665316 0.01522475 0.0548091																			2-1 -0.0004552343 -0.001097009 0.0001865404 0.1573372
$`as.factor(Treatment)`																			$`as.factor(Treatment)`
diff lwr upr p adj																			diff lwr upr p adj
3-1 0.003320215 -0.004276123 0.01091655 0.3777441																			3-1 -0.0005873311 -0.001222707 4.804494e-05 0.0686656
$`as.factor(Geno):as.factor(Treatment)`																			$`as.factor(Geno):as.factor(Treatment)`
diff lwr upr p adj																			diff lwr upr p adj
2:1-1:1 0.011875775 -0.003992770 0.02774432 0.1959389																			2:1-1:1 5.860832e-05 -0.001224890 0.0013421070 0.9992901
1:3-1:1 0.006217597 -0.006716345 0.01915154 0.5613600																			1:3-1:1 -1.902685e-04 -0.001294570 0.0009140326 0.9649432
2:3-1:1 0.010595196 -0.003810925 0.02500132 0.2083615																			2:3-1:1 -1.100245e-03 -0.002330241 0.0001297506 0.0920841
1:3-2:1 -0.005658178 -0.020671407 0.00935505 0.7327948																			1:3-2:1 -2.488768e-04 -0.001455036 0.0009572821 0.9420695
2:3-2:1 -0.001280580 -0.017579245 0.01501809 0.9964015																			2:3-2:1 -1.158854e-03 -0.002481059 0.0001633522 0.1017299
2:3-1:3 0.004377599 -0.009080581 0.01783578 0.8099713																			2:3-1:3 -9.099768e-04 -0.002059037 0.0002390838 0.1587343
>																			>
> Weight_liver_anova <- aov(Liver/Weight_12 ~ as.factor(Geno) * as.factor(Treatment), data = Weight_org_sel[Sex=="M"])																			> Weight_spleen_anova <- aov(Spleen/Weight_12 ~ as.factor(Geno) * as.factor(Treatment), data = Weight_org_sel[Sex=="M"])
> summary(Weight_liver_anova)																			> summary(Weight_spleen_anova)
Df Sum Sq Mean Sq F value Pr(>F)																			Df Sum Sq Mean Sq F value Pr(>F)
as.factor(Geno) 1 0.0017187 0.0017187 45.113 3.28e-07																			as.factor(Geno) 1 7.700e-08 7.690e-08 0.209 0.6515
as.factor(Treatment) 1 0.0000834 0.0000834 2.188 0.151																			as.factor(Treatment) 1 2.658e-06 2.658e-06 7.219 0.0124 *
as.factor(Geno):as.factor(Treatment) 1 0.0000040 0.0000040 0.104 0.750																			as.factor(Geno):as.factor(Treatment) 1 5.200e-08 5.210e-08 0.141 0.7099
Residuals 27 0.0010286 0.0000381																			Residuals 26 9.574e-06 3.682e-07
																			---
as.factor(Geno) ***																			Signif. codes: 0 ‘***’ 0.001 ‘**’ 0.01 ‘*’ 0.05 ‘.’ 0.1 ‘ ’ 1
as.factor(Treatment)																			> TukeyHSD(Weight_spleen_anova)
as.factor(Geno):as.factor(Treatment)																			Tukey multiple comparisons of means
Residuals																			95% family-wise confidence level
---
Signif. codes: 0 ‘***’ 0.001 ‘**’ 0.01 ‘*’ 0.05 ‘.’ 0.1 ‘ ’ 1																			Fit: aov(formula = Spleen/Weight_12 ~ as.factor(Geno) * as.factor(Treatment), data = Weight_org_sel[Sex == "M"])
> TukeyHSD(Weight_liver_anova)
Tukey multiple comparisons of means																			$`as.factor(Geno)`
95% family-wise confidence level																			diff lwr upr p adj
																			2-1 -0.0001021697 -0.0005617273 0.000357388 0.6514743
Fit: aov(formula = Liver/Weight_12 ~ as.factor(Geno) * as.factor(Treatment), data = Weight_org_sel[Sex == "M"])
																			$`as.factor(Treatment)`
$`as.factor(Geno)`																			diff lwr upr p adj
diff lwr upr p adj																			3-1 -0.0005939856 -0.00104944 -0.0001385312 0.0125834
2-1 0.01528651 0.0106167 0.01995632 3e-07
																			$`as.factor(Geno):as.factor(Treatment)`
$`as.factor(Treatment)`																			diff lwr upr p adj
diff lwr upr p adj																			2:1-1:1 -1.474866e-04 -0.0010248450 0.0007298717 0.9668142
3-1 0.003280132 -0.001271436 0.0078317 0.1508008																			1:3-1:1 -6.696290e-04 -0.0014785135 0.0001392554 0.1311036
																			2:3-1:1 -6.485486e-04 -0.0014874636 0.0001903664 0.1730742
$`as.factor(Geno):as.factor(Treatment)`																			1:3-2:1 -5.221424e-04 -0.0014211672 0.0003768823 0.3997538
diff lwr upr p adj																			2:3-2:1 -5.010620e-04 -0.0014271991 0.0004250751 0.4610137
2:1-1:1 0.015919134 0.007196768 0.024641500 0.0001724																			2:3-1:3 2.108044e-05 -0.0008404684 0.0008826292 0.9998885
1:3-1:1 0.003851501 -0.003909281 0.011612283 0.5354508
2:3-1:1 0.018302673 0.009580308 0.027025039 0.0000238
1:3-2:1 -0.012067633 -0.020969860 -0.003165406 0.0049475
2:3-2:1 0.002383539 -0.007368362 0.012135441 0.9078861
2:3-1:3 0.014451172 0.005548945 0.023353400 0.0007436
